# Single-Cell and Spatial Multi-omics Reveal Interferon Signaling in the Pathogenesis of Perianal Fistulizing Crohn’s Disease

**DOI:** 10.1101/2024.11.08.620717

**Authors:** Siyan Cao, Khai M. Nguyen, Kaiming Ma, Xin Yao, Ta-Chiang Liu, Malek Ayoub, Jalpa Devi, Yizhou Liu, Radhika Smith, Matthew Silviera, Steven R. Hunt, Paul E. Wise, Matthew G. Mutch, Sean C. Glasgow, William C. Chapman, Michelle Cowan, Mathew A. Ciorba, Marco Colonna, Parakkal Deepak

## Abstract

**Background & Aims:** Perianal fistulizing Crohn’s disease (PCD) is a common and debilitating complication with elusive pathophysiology. We examined mucosal cells from patients with PCD and related conditions using a multi-omics approach.

**Methods:** We recruited patients with PCD (n = 24), CD without perianal disease (NPCD, n = 10), and idiopathic perianal fistulas (IPF, n = 29). Biopsies were taken from fistula tracts, fistula opening, and rectal mucosa. Single-cell RNA-sequencing (scRNA-seq), mass cytometry (CyTOF), spatial transcriptomics (ST), immunohistochemistry, and integrated analysis were performed.

**Results:** ScRNA-seq, CyTOF, and ST unraveled immune and non-immune cell compartments in PCD and IPF fistula tracts. PCD fistulas showed hyperactivated pathogenic pathways including interferon (IFN)G response and TNF signaling in myeloid and stromal cells. Intestinal cells from PCD patients also expressed greater levels of IFNG-responsive and EMT genes compared to NPCD patients. Furthermore, both fistula tracts and ileal mucosa from PCD patients harbored expanded IFNG+ pathogenic Th17 cells, which expressed elevated inflammatory mediators. CyTOF also identified skewed immune cell phenotypes in the fistula tracts, fistula opening, and rectum in PCD patients including expanded Th17 cells, increased pathogenic myeloid cells, and altered T cell exhaustion markers. Further analysis also revealed cellular modules associated with anti-TNF therapy in PCD patients.

**Conclusion:** Multi-omics analysis revealed immune, stromal, and epithelial cell landscapes of PCD, which highlight the pathogenic role of hyperactivated IFNG signaling in both fistula tracts and luminal mucosa. This study identified IFNG as a potential therapeutic target for PCD.

## Supplemental table 5 for "Single-Cell and Spatial Multi-omics Reveal Interferon Signaling in the Pathogenesis of Perianal Fistulizing Crohn’s Disease"

### Sheet: Sheet 1
Gene	Module	Supplementary Table 5 (related to Figure 5). Gene module members as identified by WGCNA.
KLHL17	antiquewhite2
ISG15	antiquewhite2
C1orf159	antiquewhite2
UBE2J2	antiquewhite2
PUSL1	antiquewhite2
CPTP	antiquewhite2
AURKAIP1	antiquewhite2
ATAD3A	antiquewhite2
CDK11B	antiquewhite2
NADK	antiquewhite2
RER1	antiquewhite2
PANK4	antiquewhite2
ARHGEF16	antiquewhite2
LRRC47	antiquewhite2
AJAP1	antiquewhite2
KCNAB2	antiquewhite2
ZBTB48	antiquewhite2
CAMTA1-DT	antiquewhite2
PARK7	antiquewhite2
ENO1	antiquewhite2
GPR157	antiquewhite2
SPSB1	antiquewhite2
PIK3CD	antiquewhite2
PIK3CD-AS1	antiquewhite2
DFFA	antiquewhite2
FBXO6	antiquewhite2
MAD2L2	antiquewhite2
MTHFR	antiquewhite2
KIAA2013	antiquewhite2
MIIP	antiquewhite2
TMEM51-AS1	antiquewhite2
DDI2	antiquewhite2
TMEM82	antiquewhite2
SZRD1	antiquewhite2
SDHB	antiquewhite2
IFFO2	antiquewhite2
UBR4	antiquewhite2
CAPZB	antiquewhite2
KIF17	antiquewhite2
CDC42	antiquewhite2
CDC42-IT1	antiquewhite2
ELOA-AS1	antiquewhite2
GALE	antiquewhite2
NIPAL3	antiquewhite2
RUNX3	antiquewhite2
AUNIP	antiquewhite2
SH3BGRL3	antiquewhite2
RPS6KA1	antiquewhite2
PIGV	antiquewhite2
ZDHHC18	antiquewhite2
KDF1	antiquewhite2
WASF2	antiquewhite2
IFI6	antiquewhite2
STX12	antiquewhite2
EYA3	antiquewhite2
SESN2	antiquewhite2
MED18	antiquewhite2
GMEB1	antiquewhite2
PUM1	antiquewhite2
ZCCHC17	antiquewhite2
PTP4A2	antiquewhite2
KHDRBS1	antiquewhite2
CCDC28B	antiquewhite2
YARS	antiquewhite2
SMIM12	antiquewhite2
DLGAP3	antiquewhite2
KIAA0319L	antiquewhite2
NCDN	antiquewhite2
PSMB2	antiquewhite2
ADPRHL2	antiquewhite2
TRAPPC3	antiquewhite2
STK40	antiquewhite2
OSCP1	antiquewhite2
ZC3H12A	antiquewhite2
MTF1	antiquewhite2
SF3A3	antiquewhite2
RRAGC	antiquewhite2
MYCBP	antiquewhite2
AKIRIN1	antiquewhite2
CAP1	antiquewhite2
SMAP2	antiquewhite2
ZFP69	antiquewhite2
HIVEP3	antiquewhite2
PPCS	antiquewhite2
ELOVL1	antiquewhite2
MED8	antiquewhite2
ERI3	antiquewhite2
ARMH1	antiquewhite2
PLK3	antiquewhite2
TMEM275	antiquewhite2
MOB3C	antiquewhite2
SLC5A9	antiquewhite2
NRDC	antiquewhite2
TXNDC12	antiquewhite2
CC2D1B	antiquewhite2
LRP8	antiquewhite2
LEXM	antiquewhite2
DHCR24	antiquewhite2
CYP2J2	antiquewhite2
JAK1	antiquewhite2
PDE4B	antiquewhite2
USP33	antiquewhite2
IFI44L	antiquewhite2
IFI44	antiquewhite2
RPF1	antiquewhite2
GNG5	antiquewhite2
MCOLN2	antiquewhite2
WDR63	antiquewhite2
DDAH1	antiquewhite2
RBMXL1	antiquewhite2
GBP3	antiquewhite2
GBP1	antiquewhite2
GBP2	antiquewhite2
GBP4	antiquewhite2
GBP5	antiquewhite2
LRRC8C	antiquewhite2
CDC7	antiquewhite2
BRDT	antiquewhite2
TMED5	antiquewhite2
DR1	antiquewhite2
DNTTIP2	antiquewhite2
ALG14	antiquewhite2
SLC30A7	antiquewhite2
FAM102B	antiquewhite2
PSMA5	antiquewhite2
ATXN7L2	antiquewhite2
GNAI3	antiquewhite2
STRIP1	antiquewhite2
ALX3	antiquewhite2
CD53	antiquewhite2
DENND2D	antiquewhite2
C1orf162	antiquewhite2
RAP1A	antiquewhite2
CAPZA1	antiquewhite2
MOV10	antiquewhite2
PPM1J	antiquewhite2
HIPK1	antiquewhite2
TRIM33	antiquewhite2
NRAS	antiquewhite2
CD58	antiquewhite2
TTF2	antiquewhite2
WARS2-IT1	antiquewhite2
FCGR1B	antiquewhite2
NBPF20	antiquewhite2
TXNIP	antiquewhite2
HIST2H4B	antiquewhite2
PLEKHO1	antiquewhite2
PRPF3	antiquewhite2
MCL1	antiquewhite2
ENSA	antiquewhite2
CDC42SE1	antiquewhite2
SCNM1	antiquewhite2
LYSMD1	antiquewhite2
PSMD4	antiquewhite2
ZNF687	antiquewhite2
TCHH	antiquewhite2
INTS3	antiquewhite2
DENND4B	antiquewhite2
CRTC2	antiquewhite2
SLC39A1	antiquewhite2
JTB	antiquewhite2
TPM3	antiquewhite2
UBAP2L	antiquewhite2
UBE2Q1	antiquewhite2
ADAR	antiquewhite2
ZBTB7B	antiquewhite2
SLC50A1	antiquewhite2
TRIM46	antiquewhite2
MTX1	antiquewhite2
YY1AP1	antiquewhite2
RIT1	antiquewhite2
LAMTOR2	antiquewhite2
MEX3A	antiquewhite2
MEF2D	antiquewhite2
TTC24	antiquewhite2
HDGF	antiquewhite2
PRCC	antiquewhite2
ETV3	antiquewhite2
SPTA1	antiquewhite2
IFI16	antiquewhite2
CFAP45	antiquewhite2
SLAMF9	antiquewhite2
PEA15	antiquewhite2
COPA	antiquewhite2
NHLH1	antiquewhite2
SLAMF6	antiquewhite2
CD84	antiquewhite2
CD48	antiquewhite2
ARHGAP30	antiquewhite2
PFDN2	antiquewhite2
NIT1	antiquewhite2
SDHC	antiquewhite2
C1orf226	antiquewhite2
UHMK1	antiquewhite2
HSD17B7	antiquewhite2
ADCY10	antiquewhite2
SFT2D2	antiquewhite2
TBX19	antiquewhite2
BLZF1	antiquewhite2
EEF1AKNMT	antiquewhite2
TNFSF4	antiquewhite2
PRDX6	antiquewhite2
SLC9C2	antiquewhite2
RABGAP1L-DT	antiquewhite2
RABGAP1L	antiquewhite2
TEX35	antiquewhite2
C1orf220	antiquewhite2
FAM20B	antiquewhite2
TOR3A	antiquewhite2
SOAT1	antiquewhite2
TOR1AIP2	antiquewhite2
KIAA1614-AS1	antiquewhite2
MR1	antiquewhite2
SMG7	antiquewhite2
ARPC5	antiquewhite2
IVNS1ABP	antiquewhite2
PRG4	antiquewhite2
PACERR	antiquewhite2
RGS2	antiquewhite2
RO60	antiquewhite2
DENND1B	antiquewhite2
NEK7	antiquewhite2
ZNF281	antiquewhite2
DDX59	antiquewhite2
KIF21B	antiquewhite2
TIMM17A	antiquewhite2
ARL8A	antiquewhite2
UBE2T	antiquewhite2
PPP1R15B	antiquewhite2
ELK4	antiquewhite2
CTSE	antiquewhite2
FAM72A	antiquewhite2
IKBKE	antiquewhite2
C1orf147	antiquewhite2
RASSF5	antiquewhite2
PFKFB2	antiquewhite2
CD55	antiquewhite2
LPGAT1	antiquewhite2
INTS7	antiquewhite2
FLVCR1	antiquewhite2
MIA3	antiquewhite2
TP53BP2	antiquewhite2
CNIH4	antiquewhite2
LBR	antiquewhite2
LEFTY1	antiquewhite2
H3F3A	antiquewhite2
SNAP47	antiquewhite2
ARF1	antiquewhite2
MRPL55	antiquewhite2
GUK1	antiquewhite2
GJC2	antiquewhite2
TSNAX	antiquewhite2
COA6	antiquewhite2
TARBP1	antiquewhite2
IRF2BP2	antiquewhite2
ARID4B	antiquewhite2
CHML	antiquewhite2
WDR64	antiquewhite2
CEP170	antiquewhite2
SDCCAG8	antiquewhite2
ADSS	antiquewhite2
BX323046.2	antiquewhite2
HNRNPU	antiquewhite2
AHCTF1	antiquewhite2
OR2B11	antiquewhite2
NRIR	antiquewhite2
CMPK2	antiquewhite2
RSAD2	antiquewhite2
CPSF3	antiquewhite2
HPCAL1	antiquewhite2
ODC1-DT	antiquewhite2
LPIN1	antiquewhite2
RHOB	antiquewhite2
HS1BP3	antiquewhite2
ATAD2B	antiquewhite2
HADHA	antiquewhite2
CENPA	antiquewhite2
OST4	antiquewhite2
ABHD1	antiquewhite2
UCN	antiquewhite2
SNX17	antiquewhite2
ZNF513	antiquewhite2
PPM1G	antiquewhite2
ZNF512	antiquewhite2
RBKS	antiquewhite2
PPP1CB	antiquewhite2
TOGARAM2	antiquewhite2
LCLAT1	antiquewhite2
YIPF4	antiquewhite2
BIRC6-AS1	antiquewhite2
EIF2AK2	antiquewhite2
HNRNPLL	antiquewhite2
GALM	antiquewhite2
MORN2	antiquewhite2
EML4	antiquewhite2
COX7A2L	antiquewhite2
PPM1B	antiquewhite2
ATP6V1E2	antiquewhite2
FOXN2	antiquewhite2
PNPT1	antiquewhite2
B3GNT2	antiquewhite2
EHBP1	antiquewhite2
PELI1	antiquewhite2
LGALSL-DT	antiquewhite2
ACTR2	antiquewhite2
ARHGAP25	antiquewhite2
CD207	antiquewhite2
TEX261	antiquewhite2
EXOC6B	antiquewhite2
ALMS1	antiquewhite2
DGUOK	antiquewhite2
DGUOK-AS1	antiquewhite2
MOB1A	antiquewhite2
DCTN1	antiquewhite2
DOK1	antiquewhite2
POLE4	antiquewhite2
TMSB10	antiquewhite2
KCMF1	antiquewhite2
TGOLN2	antiquewhite2
CAPG	antiquewhite2
RNF181	antiquewhite2
USP39	antiquewhite2
C2orf68	antiquewhite2
ST3GAL5	antiquewhite2
RNF103	antiquewhite2
IGKV4-1	antiquewhite2
IGKV5-2	antiquewhite2
PROM2	antiquewhite2
STARD7	antiquewhite2
TMEM127	antiquewhite2
CIAO1	antiquewhite2
SNRNP200	antiquewhite2
ARID5A	antiquewhite2
FER1L5	antiquewhite2
COX5B	antiquewhite2
ZAP70	antiquewhite2
EIF5B	antiquewhite2
CNOT11	antiquewhite2
RNF149	antiquewhite2
IL1R2	antiquewhite2
IL1R1-AS1	antiquewhite2
MFSD9	antiquewhite2
UXS1	antiquewhite2
SULT1C4	antiquewhite2
CHCHD5	antiquewhite2
SLC20A1	antiquewhite2
NT5DC4	antiquewhite2
PSD4	antiquewhite2
CBWD2	antiquewhite2
ACTR3	antiquewhite2
CCDC93	antiquewhite2
DBI	antiquewhite2
RALB	antiquewhite2
SAP130	antiquewhite2
MCM6	antiquewhite2
SPOPL	antiquewhite2
NMI	antiquewhite2
RIF1	antiquewhite2
PRPF40A	antiquewhite2
LY75	antiquewhite2
IFIH1	antiquewhite2
GCA	antiquewhite2
CERS6-AS1	antiquewhite2
SSB	antiquewhite2
HAT1	antiquewhite2
MAP3K20-AS1	antiquewhite2
WIPF1	antiquewhite2
ATP5MC3	antiquewhite2
HNRNPA3	antiquewhite2
ITGA4	antiquewhite2
HIBCH	antiquewhite2
MFSD6	antiquewhite2
NAB1	antiquewhite2
STAT1	antiquewhite2
STAT4	antiquewhite2
STK17B	antiquewhite2
MARS2	antiquewhite2
BOLL	antiquewhite2
FAM126B	antiquewhite2
NDUFB3	antiquewhite2
MYOSLID	antiquewhite2
IDH1	antiquewhite2
SMARCAL1	antiquewhite2
RPL37A	antiquewhite2
RUFY4	antiquewhite2
ARPC2	antiquewhite2
AAMP	antiquewhite2
TMBIM1	antiquewhite2
CATIP	antiquewhite2
CTDSP1	antiquewhite2
STK36	antiquewhite2
STK16	antiquewhite2
STK11IP	antiquewhite2
ACSL3	antiquewhite2
WDFY1	antiquewhite2
DOCK10	antiquewhite2
TM4SF20	antiquewhite2
AGFG1	antiquewhite2
CCL20	antiquewhite2
TRIP12	antiquewhite2
SP110	antiquewhite2
SP100	antiquewhite2
CAB39	antiquewhite2
EIF4E2	antiquewhite2
LRRFIP1	antiquewhite2
UBE2F	antiquewhite2
COPS9	antiquewhite2
RNPEPL1	antiquewhite2
PPP1R7	antiquewhite2
ATG4B	antiquewhite2
D2HGDH	antiquewhite2
NEU4	antiquewhite2
PDCD1	antiquewhite2
MTMR14	antiquewhite2
BRPF1	antiquewhite2
VHL	antiquewhite2
TSEN2	antiquewhite2
MKRN2OS	antiquewhite2
HDAC11-AS1	antiquewhite2
WNT7A	antiquewhite2
TMEM43	antiquewhite2
CAPN7	antiquewhite2
SH3BP5	antiquewhite2
EAF1	antiquewhite2
EAF1-AS1	antiquewhite2
DPH3	antiquewhite2
EFHB	antiquewhite2
UBE2E1-AS1	antiquewhite2
RBMS3-AS3	antiquewhite2
STT3B	antiquewhite2
CMTM7	antiquewhite2
CMTM6	antiquewhite2
DYNC1LI1	antiquewhite2
CNOT10	antiquewhite2
UBP1	antiquewhite2
STAC	antiquewhite2
TRANK1	antiquewhite2
GOLGA4	antiquewhite2
ACAA1	antiquewhite2
MYD88	antiquewhite2
GORASP1	antiquewhite2
EIF1B-AS1	antiquewhite2
CTNNB1	antiquewhite2
KRBOX1	antiquewhite2
ZDHHC3	antiquewhite2
SACM1L	antiquewhite2
MYL3	antiquewhite2
NBEAL2	antiquewhite2
ATRIP	antiquewhite2
SHISA5	antiquewhite2
UQCRC1	antiquewhite2
CELSR3	antiquewhite2
PRKAR2A-AS1	antiquewhite2
SLC25A20	antiquewhite2
ARIH2	antiquewhite2
USP4	antiquewhite2
RHOA	antiquewhite2
RHOA-IT1	antiquewhite2
APEH	antiquewhite2
RNF123	antiquewhite2
SEMA3F-AS1	antiquewhite2
GNAI2	antiquewhite2
TUSC2	antiquewhite2
ZMYND10	antiquewhite2
CACNA2D2	antiquewhite2
MAPKAPK3	antiquewhite2
ALAS1	antiquewhite2
TWF2	antiquewhite2
GLYCTK-AS1	antiquewhite2
NISCH	antiquewhite2
ITIH4	antiquewhite2
TKT	antiquewhite2
DCP1A	antiquewhite2
ARHGEF3	antiquewhite2
DENND6A	antiquewhite2
SLMAP	antiquewhite2
C3orf14	antiquewhite2
C3orf49	antiquewhite2
THOC7	antiquewhite2
ATXN7	antiquewhite2
PRICKLE2-AS3	antiquewhite2
LRIG1	antiquewhite2
UBA3	antiquewhite2
LMOD3	antiquewhite2
PPP4R2	antiquewhite2
CHMP2B	antiquewhite2
ZNF654	antiquewhite2
CMSS1	antiquewhite2
CD47	antiquewhite2
CIP2A	antiquewhite2
ATG3	antiquewhite2
NAA50	antiquewhite2
ATP6V1A	antiquewhite2
TIGIT	antiquewhite2
UPK1B	antiquewhite2
B4GALT4	antiquewhite2
POGLUT1	antiquewhite2
CD80	antiquewhite2
ADPRH	antiquewhite2
PLA1A	antiquewhite2
COX17	antiquewhite2
HCLS1	antiquewhite2
CD86	antiquewhite2
PARP9	antiquewhite2
DTX3L	antiquewhite2
PARP14	antiquewhite2
OSBPL11	antiquewhite2
ZXDC	antiquewhite2
RUVBL1	antiquewhite2
RUVBL1-AS1	antiquewhite2
BFSP2-AS1	antiquewhite2
CDV3	antiquewhite2
RAB6B	antiquewhite2
COPB2	antiquewhite2
RASA2	antiquewhite2
RNF7	antiquewhite2
ATP1B3	antiquewhite2
XRN1	antiquewhite2
SLC9A9	antiquewhite2
SLC9A9-AS2	antiquewhite2
DIPK2A	antiquewhite2
P2RY13	antiquewhite2
P2RY12	antiquewhite2
MBNL1	antiquewhite2
RAP2B	antiquewhite2
IL12A	antiquewhite2
KPNA4	antiquewhite2
SEC62-AS1	antiquewhite2
TNFSF10	antiquewhite2
GNB4	antiquewhite2
PEX5L	antiquewhite2
SOX2-OT	antiquewhite2
LAMP3	antiquewhite2
KLHL6	antiquewhite2
PSMD2	antiquewhite2
EIF4G1	antiquewhite2
FAM131A	antiquewhite2
EHHADH	antiquewhite2
ETV5-AS1	antiquewhite2
CRYGS	antiquewhite2
RTP4	antiquewhite2
IL1RAP	antiquewhite2
TMEM44-AS1	antiquewhite2
XXYLT1	antiquewhite2
ACAP2	antiquewhite2
PCYT1A	antiquewhite2
NRROS	antiquewhite2
PAK2	antiquewhite2
NCBP2-AS1	antiquewhite2
FYTTD1	antiquewhite2
ZNF718	antiquewhite2
PIGG	antiquewhite2
DGKQ	antiquewhite2
CTBP1-AS	antiquewhite2
CTBP1	antiquewhite2
MXD4	antiquewhite2
RNF4	antiquewhite2
TNIP2	antiquewhite2
MFSD10	antiquewhite2
LYAR	antiquewhite2
SH3TC1	antiquewhite2
WDR1	antiquewhite2
TAPT1	antiquewhite2
LAP3	antiquewhite2
MED28	antiquewhite2
PACRGL	antiquewhite2
DHX15	antiquewhite2
PI4K2B	antiquewhite2
ARAP2	antiquewhite2
UBE2K	antiquewhite2
TMEM33	antiquewhite2
ATP8A1	antiquewhite2
LRRC66	antiquewhite2
USP46-AS1	antiquewhite2
CHIC2	antiquewhite2
POLR2B	antiquewhite2
UBA6	antiquewhite2
SULT1B1	antiquewhite2
UTP3	antiquewhite2
GRSF1	antiquewhite2
NAAA	antiquewhite2
CXCL9	antiquewhite2
ART3	antiquewhite2
CXCL10	antiquewhite2
CXCL11	antiquewhite2
NAA11	antiquewhite2
PRDM8	antiquewhite2
COQ2	antiquewhite2
PPM1K	antiquewhite2
HERC6	antiquewhite2
HERC5	antiquewhite2
GPRIN3	antiquewhite2
SMARCAD1	antiquewhite2
EIF4E	antiquewhite2
UBE2D3	antiquewhite2
CXXC4	antiquewhite2
MCUB	antiquewhite2
METTL14-DT	antiquewhite2
C4orf3	antiquewhite2
EXOSC9	antiquewhite2
SCLT1	antiquewhite2
C4orf33	antiquewhite2
ZNF330	antiquewhite2
IL15	antiquewhite2
SMARCA5	antiquewhite2
GYPE	antiquewhite2
HHIP-AS1	antiquewhite2
OTUD4	antiquewhite2
IQCM	antiquewhite2
FAM160A1-DT	antiquewhite2
KLHL2	antiquewhite2
DDX60	antiquewhite2
DDX60L	antiquewhite2
WDR17	antiquewhite2
IRF2	antiquewhite2
CENPU	antiquewhite2
C4orf47	antiquewhite2
EXOC3	antiquewhite2
UBE2QL1	antiquewhite2
NSUN2	antiquewhite2
SRD5A1	antiquewhite2
FASTKD3	antiquewhite2
OTULIN	antiquewhite2
GOLPH3	antiquewhite2
TARS	antiquewhite2
IL31RA	antiquewhite2
ANKRD55	antiquewhite2
GPBP1	antiquewhite2
SMIM15	antiquewhite2
TRAPPC13	antiquewhite2
MARVELD2	antiquewhite2
GTF2H2C	antiquewhite2
ANKRA2	antiquewhite2
HMGCR	antiquewhite2
CERT1	antiquewhite2
SCAMP1	antiquewhite2
TMEM167A	antiquewhite2
CCNH	antiquewhite2
GLRX	antiquewhite2
LNPEP	antiquewhite2
CHD1	antiquewhite2
ST8SIA4	antiquewhite2
MAN2A1	antiquewhite2
TMEM232	antiquewhite2
STARD4	antiquewhite2
REEP5	antiquewhite2
DCP2	antiquewhite2
TMED7	antiquewhite2
LVRN	antiquewhite2
TNFAIP8	antiquewhite2
LMNB1	antiquewhite2
SLC22A5	antiquewhite2
C5orf56	antiquewhite2
IRF1	antiquewhite2
IL4	antiquewhite2
VDAC1	antiquewhite2
PAIP2	antiquewhite2
PFDN1	antiquewhite2
ANKHD1	antiquewhite2
SRA1	antiquewhite2
APBB3	antiquewhite2
SLC35A4	antiquewhite2
NDUFA2	antiquewhite2
IK	antiquewhite2
PCDHGA7	antiquewhite2
PCDHGA8	antiquewhite2
PCDHGB5	antiquewhite2
PCDHGA9	antiquewhite2
DIAPH1	antiquewhite2
HDAC3	antiquewhite2
RELL2	antiquewhite2
FCHSD1	antiquewhite2
GNPDA1	antiquewhite2
NR3C1	antiquewhite2
CSNK1A1	antiquewhite2
PDE6A	antiquewhite2
TCOF1	antiquewhite2
DCTN4	antiquewhite2
CCDC69	antiquewhite2
SAP30L	antiquewhite2
TIMD4	antiquewhite2
CYFIP2	antiquewhite2
ADAM19	antiquewhite2
MIR3142HG	antiquewhite2
RARS	antiquewhite2
ATP6V0E1	antiquewhite2
GPRIN1	antiquewhite2
ZNF346-IT1	antiquewhite2
RAB24	antiquewhite2
PRELID1	antiquewhite2
DDX41	antiquewhite2
HNRNPAB	antiquewhite2
PHYKPL	antiquewhite2
MAML1	antiquewhite2
DUSP22	antiquewhite2
IRF4	antiquewhite2
RIPK1	antiquewhite2
PXDC1	antiquewhite2
FAM217A	antiquewhite2
JARID2-AS1	antiquewhite2
DTNBP1	antiquewhite2
KDM1B	antiquewhite2
DEK	antiquewhite2
C6orf62	antiquewhite2
RIPOR2	antiquewhite2
TRIM38	antiquewhite2
BTN3A1	antiquewhite2
BTN3A3	antiquewhite2
NKAPL	antiquewhite2
TRIM27	antiquewhite2
HLA-F	antiquewhite2
HLA-A	antiquewhite2
TRIM26	antiquewhite2
HLA-E	antiquewhite2
DHX16	antiquewhite2
PPP1R18	antiquewhite2
NRM	antiquewhite2
FLOT1	antiquewhite2
MICB	antiquewhite2
DDX39B	antiquewhite2
BAG6	antiquewhite2
C6orf47	antiquewhite2
CSNK2B	antiquewhite2
CLIC1	antiquewhite2
GPSM3	antiquewhite2
HLA-DRB1	antiquewhite2
TAP2	antiquewhite2
PSMB8	antiquewhite2
PSMB9	antiquewhite2
TAP1	antiquewhite2
B3GALT4	antiquewhite2
TAPBP	antiquewhite2
DAXX	antiquewhite2
BAK1	antiquewhite2
LEMD2	antiquewhite2
HMGA1	antiquewhite2
SMIM29	antiquewhite2
NUDT3	antiquewhite2
PACSIN1	antiquewhite2
Z97832.2	antiquewhite2
FKBP5	antiquewhite2
ARMC12	antiquewhite2
LHFPL5	antiquewhite2
SRPK1	antiquewhite2
MAPK14	antiquewhite2
ETV7	antiquewhite2
Z85996.2	antiquewhite2
MTCH1	antiquewhite2
PIM1	antiquewhite2
TBC1D22B	antiquewhite2
CMTR1	antiquewhite2
SAYSD1	antiquewhite2
KCNK5	antiquewhite2
FOXP4	antiquewhite2
UBR2	antiquewhite2
PTCRA	antiquewhite2
RRP36	antiquewhite2
SRF	antiquewhite2
GTPBP2	antiquewhite2
MRPL14	antiquewhite2
TMEM63B	antiquewhite2
SLC35B2	antiquewhite2
TCTE1	antiquewhite2
ENPP4	antiquewhite2
CD2AP	antiquewhite2
PKHD1	antiquewhite2
FBXO9	antiquewhite2
KHDRBS2-OT	antiquewhite2
SCAT8	antiquewhite2
CGAS	antiquewhite2
COX7A2	antiquewhite2
TMEM30A	antiquewhite2
TTK	antiquewhite2
RWDD2A	antiquewhite2
CYB5R4	antiquewhite2
SNX14	antiquewhite2
AKIRIN2	antiquewhite2
MAP3K7	antiquewhite2
ATG5	antiquewhite2
CRYBG1	antiquewhite2
Z98742.4	antiquewhite2
FYN	antiquewhite2
CALHM6	antiquewhite2
MCM9	antiquewhite2
TRMT11	antiquewhite2
ARHGAP18	antiquewhite2
L3MBTL3	antiquewhite2
VNN2	antiquewhite2
PDE7B	antiquewhite2
IFNGR1	antiquewhite2
WAKMAR2	antiquewhite2
TNFAIP3	antiquewhite2
HIVEP2	antiquewhite2
PHACTR2	antiquewhite2
UTRN	antiquewhite2
EPM2A	antiquewhite2
FBXO30	antiquewhite2
ULBP1	antiquewhite2
CLDN20	antiquewhite2
DYNLT1	antiquewhite2
WTAP	antiquewhite2
SFT2D1	antiquewhite2
C6orf120	antiquewhite2
PSMB1	antiquewhite2
PSMG3	antiquewhite2
PSMG3-AS1	antiquewhite2
EIF3B	antiquewhite2
LFNG	antiquewhite2
CARD11	antiquewhite2
PAPOLB	antiquewhite2
FBXL18	antiquewhite2
ACTB	antiquewhite2
USP42	antiquewhite2
C7orf26	antiquewhite2
CCZ1B	antiquewhite2
ICA1	antiquewhite2
NDUFA4	antiquewhite2
TWISTNB	antiquewhite2
IL6	antiquewhite2
STK31	antiquewhite2
NFE2L3	antiquewhite2
SNX10	antiquewhite2
HOTAIRM1	antiquewhite2
TAX1BP1	antiquewhite2
ZNRF2	antiquewhite2
NT5C3A	antiquewhite2
HERPUD2	antiquewhite2
STARD3NL	antiquewhite2
TRGC1	antiquewhite2
TRGV9	antiquewhite2
TRGV5	antiquewhite2
PSMA2	antiquewhite2
YKT6	antiquewhite2
OGDH	antiquewhite2
ZMIZ2	antiquewhite2
PURB	antiquewhite2
IKZF1	antiquewhite2
CHCHD2	antiquewhite2
ASL	antiquewhite2
RHBDD2	antiquewhite2
STYXL1	antiquewhite2
MDH2	antiquewhite2
DTX2	antiquewhite2
FGL2	antiquewhite2
SEMA3D	antiquewhite2
SLC25A40	antiquewhite2
SRI	antiquewhite2
SAMD9	antiquewhite2
SAMD9L	antiquewhite2
PON3	antiquewhite2
SLC25A13	antiquewhite2
LMTK2	antiquewhite2
NPTX2	antiquewhite2
ARPC1B	antiquewhite2
PDAP1	antiquewhite2
BUD31	antiquewhite2
CPSF4	antiquewhite2
ATP5MF	antiquewhite2
ZNF789	antiquewhite2
ZNF655	antiquewhite2
LAMTOR4	antiquewhite2
SPDYE3	antiquewhite2
TSC22D4	antiquewhite2
LRCH4	antiquewhite2
FBXO24	antiquewhite2
TFR2	antiquewhite2
GNB2	antiquewhite2
SLC12A9	antiquewhite2
SRRT	antiquewhite2
TRIM56	antiquewhite2
COL26A1	antiquewhite2
ALKBH4	antiquewhite2
POLR2J	antiquewhite2
PSMC2	antiquewhite2
ZNF277	antiquewhite2
IFRD1	antiquewhite2
SMIM30	antiquewhite2
TES	antiquewhite2
ZNF800	antiquewhite2
ARF5	antiquewhite2
FLNC-AS1	antiquewhite2
IRF5	antiquewhite2
UBE2H	antiquewhite2
TMEM140	antiquewhite2
MTPN	antiquewhite2
PARP12	antiquewhite2
RAB19	antiquewhite2
MKRN1	antiquewhite2
DENND11	antiquewhite2
WEE2-AS1	antiquewhite2
TRBV7-4	antiquewhite2
TRBV6-7	antiquewhite2
TRBV7-6	antiquewhite2
TRBV7-9	antiquewhite2
TRBV12-3	antiquewhite2
TRBV12-5	antiquewhite2
TRBV21-1	antiquewhite2
TRBV24-1	antiquewhite2
TRBJ2-2P	antiquewhite2
TRBJ2-4	antiquewhite2
ZYX	antiquewhite2
ARHGEF35	antiquewhite2
CUL1	antiquewhite2
KRBA1	antiquewhite2
ASIC3	antiquewhite2
CDK5	antiquewhite2
NUB1	antiquewhite2
GALNT11	antiquewhite2
LMBR1	antiquewhite2
DEFB1	antiquewhite2
MFHAS1	antiquewhite2
ERI1	antiquewhite2
PPP1R3B	antiquewhite2
FDFT1	antiquewhite2
VPS37A	antiquewhite2
NAT1	antiquewhite2
SLC18A1	antiquewhite2
REEP4	antiquewhite2
C8orf58	antiquewhite2
CCAR2	antiquewhite2
NKX3-1	antiquewhite2
KCTD9	antiquewhite2
CDCA2	antiquewhite2
PPP2R2A	antiquewhite2
PTK2B	antiquewhite2
KIF13B	antiquewhite2
GTF2E2	antiquewhite2
PLPBP	antiquewhite2
EIF4EBP1	antiquewhite2
IDO1	antiquewhite2
GPAT4	antiquewhite2
POLB	antiquewhite2
CHCHD7	antiquewhite2
UBXN2B	antiquewhite2
TOX	antiquewhite2
CA8	antiquewhite2
VCPIP1	antiquewhite2
ARFGEF1	antiquewhite2
ELOC	antiquewhite2
PAG1	antiquewhite2
CHMP4C	antiquewhite2
RIPK2	antiquewhite2
OSGIN2	antiquewhite2
NBN	antiquewhite2
DECR1	antiquewhite2
FSBP	antiquewhite2
YWHAZ	antiquewhite2
NCALD	antiquewhite2
KLF10	antiquewhite2
GASAL1	antiquewhite2
SLC25A32	antiquewhite2
ENY2	antiquewhite2
RAD21	antiquewhite2
SNTB1	antiquewhite2
TBC1D31	antiquewhite2
C8orf76	antiquewhite2
FAM91A1	antiquewhite2
NDUFB9	antiquewhite2
ZNF572	antiquewhite2
FAM49B	antiquewhite2
EFR3A	antiquewhite2
PHF20L1	antiquewhite2
SLA	antiquewhite2
FAM135B	antiquewhite2
LNCOC1	antiquewhite2
LY6E	antiquewhite2
LY6H	antiquewhite2
ZC3H3	antiquewhite2
GSDMD	antiquewhite2
MROH6	antiquewhite2
ZNF707	antiquewhite2
IQANK1	antiquewhite2
PARP10	antiquewhite2
EXOSC4	antiquewhite2
CYC1	antiquewhite2
SHARPIN	antiquewhite2
DGAT1	antiquewhite2
FBXL6	antiquewhite2
COMMD5	antiquewhite2
DOCK8-AS1	antiquewhite2
DOCK8	antiquewhite2
RFX3-AS1	antiquewhite2
CD274	antiquewhite2
LURAP1L-AS1	antiquewhite2
CCDC171	antiquewhite2
CDKN2A	antiquewhite2
PLAA	antiquewhite2
MOB3B	antiquewhite2
DDX58	antiquewhite2
B4GALT1-AS1	antiquewhite2
BAG1	antiquewhite2
ARHGEF39	antiquewhite2
TLN1	antiquewhite2
CREB3	antiquewhite2
GBA2	antiquewhite2
HINT2	antiquewhite2
BX664615.2	antiquewhite2
FP326651.1	antiquewhite2
CEMIP2	antiquewhite2
ZFAND5	antiquewhite2
RFK	antiquewhite2
TLE4	antiquewhite2
C9orf64	antiquewhite2
TUT7	antiquewhite2
SEMA4D	antiquewhite2
SPTLC1	antiquewhite2
FGD3	antiquewhite2
FAM120AOS	antiquewhite2
FAM120A	antiquewhite2
MFSD14B	antiquewhite2
CCDC180	antiquewhite2
TDRD7	antiquewhite2
TRIM14	antiquewhite2
ERP44	antiquewhite2
TEX10	antiquewhite2
CT70	antiquewhite2
RAD23B	antiquewhite2
INIP	antiquewhite2
PRPF4	antiquewhite2
AKNA	antiquewhite2
FBXW2	antiquewhite2
RAB14	antiquewhite2
GSN-AS1	antiquewhite2
RC3H2	antiquewhite2
PSMB7	antiquewhite2
ARPC5L	antiquewhite2
PPP6C	antiquewhite2
GAPVD1	antiquewhite2
ZBTB43	antiquewhite2
ZBTB34	antiquewhite2
CDK9	antiquewhite2
FPGS	antiquewhite2
DPM2	antiquewhite2
SLC25A25	antiquewhite2
KYAT1	antiquewhite2
TOR1B	antiquewhite2
TOR1A	antiquewhite2
FNBP1	antiquewhite2
GPR107	antiquewhite2
UCK1	antiquewhite2
NTNG2	antiquewhite2
SETX	antiquewhite2
CEL	antiquewhite2
RALGDS	antiquewhite2
MED22	antiquewhite2
WDR5	antiquewhite2
UBAC1	antiquewhite2
SEC16A	antiquewhite2
NOTCH1	antiquewhite2
RABL6	antiquewhite2
EDF1	antiquewhite2
FBXW5	antiquewhite2
C8G	antiquewhite2
CLIC3	antiquewhite2
UAP1L1	antiquewhite2
SSNA1	antiquewhite2
NDOR1	antiquewhite2
TOR4A	antiquewhite2
MRPL41	antiquewhite2
ZMYND19	antiquewhite2
ARRDC1	antiquewhite2
KLF6	antiquewhite2
IL15RA	antiquewhite2
RBM17	antiquewhite2
KIN	antiquewhite2
ATP5F1C	antiquewhite2
CELF2	antiquewhite2
SEC61A2	antiquewhite2
OPTN	antiquewhite2
HSPA14.1	antiquewhite2
MRC1	antiquewhite2
ARL5B	antiquewhite2
PIP4K2A	antiquewhite2
OTUD1	antiquewhite2
ENKUR	antiquewhite2
APBB1IP	antiquewhite2
PDSS1	antiquewhite2
MASTL	antiquewhite2
MAP3K8	antiquewhite2
ZNF248	antiquewhite2
HNRNPF	antiquewhite2
ZNF487	antiquewhite2
NCOA4	antiquewhite2
FRMPD2	antiquewhite2
TMEM273	antiquewhite2
UBE2D1	antiquewhite2
CCDC6	antiquewhite2
NRBF2	antiquewhite2
JMJD1C-AS1	antiquewhite2
DDX21	antiquewhite2
VPS26A	antiquewhite2
HK1	antiquewhite2
SAR1A	antiquewhite2
PPA1	antiquewhite2
NPFFR1	antiquewhite2
LRRC20	antiquewhite2
EIF4EBP2	antiquewhite2
SEC24C	antiquewhite2
FUT11	antiquewhite2
CHCHD1	antiquewhite2
ZSWIM8	antiquewhite2
NDST2	antiquewhite2
SAMD8	antiquewhite2
TSPAN14	antiquewhite2
GHITM	antiquewhite2
CCSER2	antiquewhite2
WAPL	antiquewhite2
RNLS	antiquewhite2
FAS	antiquewhite2
IFIT2	antiquewhite2
IFIT3	antiquewhite2
IFIT1	antiquewhite2
IFIT5	antiquewhite2
PANK1	antiquewhite2
HECTD2	antiquewhite2
TNKS2	antiquewhite2
CPEB3	antiquewhite2
MARCH5	antiquewhite2
KIF11	antiquewhite2
SLC35G1	antiquewhite2
HELLS	antiquewhite2
ACSM6	antiquewhite2
PIK3AP1	antiquewhite2
PGAM1	antiquewhite2
SLC25A28	antiquewhite2
CHUK	antiquewhite2
NDUFB8	antiquewhite2
PPRC1	antiquewhite2
NFKB2	antiquewhite2
MFSD13A	antiquewhite2
ACTR1A	antiquewhite2
ITPRIP-AS1	antiquewhite2
CFAP58-DT	antiquewhite2
DUSP5	antiquewhite2
CASP7	antiquewhite2
FAM160B1	antiquewhite2
EIF3A	antiquewhite2
PRDX3	antiquewhite2
RGS10	antiquewhite2
MCMBP	antiquewhite2
SEC23IP	antiquewhite2
PPP2R2D	antiquewhite2
JAKMIP3	antiquewhite2
PWWP2B	antiquewhite2
INPP5A	antiquewhite2
ADAM8	antiquewhite2
TUBGCP2	antiquewhite2
ZNF511	antiquewhite2
FUOM	antiquewhite2
RIC8A	antiquewhite2
PSMD13	antiquewhite2
PHRF1	antiquewhite2
IRF7	antiquewhite2
SCT	antiquewhite2
TALDO1	antiquewhite2
GATD1	antiquewhite2
SLC25A22	antiquewhite2
TOLLIP	antiquewhite2
ASCL2	antiquewhite2
TSSC4	antiquewhite2
KCNQ1	antiquewhite2
NAP1L4	antiquewhite2
CARS-AS1	antiquewhite2
NUP98	antiquewhite2
RHOG	antiquewhite2
TRIM21	antiquewhite2
TRIM68	antiquewhite2
TRIM5	antiquewhite2
TRIM22	antiquewhite2
ARFIP2	antiquewhite2
TIMM10B	antiquewhite2
ILK	antiquewhite2
TAF10	antiquewhite2
TPP1	antiquewhite2
TMEM41B	antiquewhite2
ZNF143	antiquewhite2
FAR1-IT1	antiquewhite2
COPB1	antiquewhite2
PSMA1	antiquewhite2
CYP2R1	antiquewhite2
HPS5	antiquewhite2
LDHA	antiquewhite2
TSG101	antiquewhite2
SPTY2D1OS	antiquewhite2
HTATIP2	antiquewhite2
METTL15	antiquewhite2
PRRG4	antiquewhite2
LMO2	antiquewhite2
CAPRIN1	antiquewhite2
TRIM44	antiquewhite2
TRAF6	antiquewhite2
HSD17B12	antiquewhite2
DGKZ	antiquewhite2
C11orf49	antiquewhite2
PRG2	antiquewhite2
UBE2L6	antiquewhite2
ZDHHC5	antiquewhite2
LPXN	antiquewhite2
FAM111A	antiquewhite2
MPEG1	antiquewhite2
PATL1	antiquewhite2
CCDC86	antiquewhite2
TMEM109	antiquewhite2
CD6	antiquewhite2
CD5	antiquewhite2
SDHAF2	antiquewhite2
MTA2	antiquewhite2
EML3	antiquewhite2
C11orf98	antiquewhite2
TMEM179B	antiquewhite2
NXF1	antiquewhite2
PLAAT4	antiquewhite2
MARK2	antiquewhite2
COX8A	antiquewhite2
FERMT3	antiquewhite2
NUDT22	antiquewhite2
PPP1R14B	antiquewhite2
ESRRA	antiquewhite2
CCDC88B	antiquewhite2
RPS6KA4	antiquewhite2
MEN1	antiquewhite2
ATG2A	antiquewhite2
BATF2	antiquewhite2
POLA2	antiquewhite2
FRMD8	antiquewhite2
MAP3K11	antiquewhite2
RELA	antiquewhite2
CFL1	antiquewhite2
CTSW	antiquewhite2
C11orf68	antiquewhite2
DRAP1	antiquewhite2
SART1	antiquewhite2
SF3B2	antiquewhite2
YIF1A	antiquewhite2
DPP3	antiquewhite2
CCDC87	antiquewhite2
KDM2A	antiquewhite2
GRK2	antiquewhite2
ANKRD13D	antiquewhite2
RAD9A	antiquewhite2
PPP1CA	antiquewhite2
RPS6KB2	antiquewhite2
RPS6KB2-AS1	antiquewhite2
PITPNM1	antiquewhite2
CDK2AP2	antiquewhite2
TCIRG1	antiquewhite2
PPP6R3	antiquewhite2
IGHMBP2	antiquewhite2
MYEOV	antiquewhite2
FADD	antiquewhite2
DHCR7	antiquewhite2
NADSYN1	antiquewhite2
LAMTOR1	antiquewhite2
INPPL1	antiquewhite2
ATG16L2	antiquewhite2
RELT	antiquewhite2
DNAJB13	antiquewhite2
C2CD3	antiquewhite2
POLD3	antiquewhite2
USP35	antiquewhite2
CTSC	antiquewhite2
SLC36A4	antiquewhite2
SMCO4	antiquewhite2
C11orf54	antiquewhite2
HEPHL1	antiquewhite2
ENDOD1	antiquewhite2
CCDC82	antiquewhite2
BIRC2	antiquewhite2
TMEM123	antiquewhite2
CASP4	antiquewhite2
CASP1	antiquewhite2
CARD16	antiquewhite2
DDX10	antiquewhite2
FDXACB1	antiquewhite2
TIMM8B	antiquewhite2
TTC12	antiquewhite2
TMPRSS5	antiquewhite2
IL10RA	antiquewhite2
SMIM35	antiquewhite2
KMT2A	antiquewhite2
ARCN1	antiquewhite2
C2CD2L	antiquewhite2
TBRG1	antiquewhite2
CCDC15-DT	antiquewhite2
FAM118B	antiquewhite2
ZBTB44-DT	antiquewhite2
KDM5A	antiquewhite2
NINJ2	antiquewhite2
PARP11	antiquewhite2
CCND2	antiquewhite2
TIGAR	antiquewhite2
TAPBPL	antiquewhite2
MRPL51	antiquewhite2
GAPDH	antiquewhite2
IFFO1	antiquewhite2
NOP2	antiquewhite2
MLF2	antiquewhite2
LAG3	antiquewhite2
TPI1	antiquewhite2
CLEC4C	antiquewhite2
CLEC6A	antiquewhite2
M6PR	antiquewhite2
KLRD1	antiquewhite2
KLRC2	antiquewhite2
PRB2	antiquewhite2
BCL2L14	antiquewhite2
RECQL	antiquewhite2
GOLT1B	antiquewhite2
ETNK1	antiquewhite2
KRAS	antiquewhite2
DDX11-AS1	antiquewhite2
CPNE8-AS1	antiquewhite2
GXYLT1	antiquewhite2
IRAK4	antiquewhite2
DDX23	antiquewhite2
DDN-AS1	antiquewhite2
PRKAG1	antiquewhite2
TMBIM6	antiquewhite2
BCDIN3D-AS1	antiquewhite2
CERS5	antiquewhite2
BIN2	antiquewhite2
GALNT6	antiquewhite2
SLC4A8	antiquewhite2
GRASP	antiquewhite2
ATG101	antiquewhite2
ITGB7	antiquewhite2
PRR13	antiquewhite2
SMUG1	antiquewhite2
NCKAP1L	antiquewhite2
TESPA1	antiquewhite2
METTL7B	antiquewhite2
BLOC1S1	antiquewhite2
ORMDL2	antiquewhite2
CDK2	antiquewhite2
ERBB3	antiquewhite2
MYL6	antiquewhite2
RNF41	antiquewhite2
CS	antiquewhite2
IL23A	antiquewhite2
STAT2	antiquewhite2
BAZ2A	antiquewhite2
ATP5F1B	antiquewhite2
HSD17B6	antiquewhite2
NAB2	antiquewhite2
STAT6	antiquewhite2
MBD6	antiquewhite2
TAFA2	antiquewhite2
USP15	antiquewhite2
TBK1	antiquewhite2
LLPH	antiquewhite2
RAP1B	antiquewhite2
MYRFL	antiquewhite2
ZFC3H1	antiquewhite2
THAP2	antiquewhite2
RAB21	antiquewhite2
BBS10	antiquewhite2
POC1B	antiquewhite2
GALNT4	antiquewhite2
CEP83-DT	antiquewhite2
TMCC3	antiquewhite2
CCDC38	antiquewhite2
TMPO	antiquewhite2
IKBIP	antiquewhite2
APAF1	antiquewhite2
SCYL2	antiquewhite2
PMCH	antiquewhite2
C12orf73	antiquewhite2
CRY1	antiquewhite2
BTBD11	antiquewhite2
SART3	antiquewhite2
SELPLG	antiquewhite2
USP30-AS1	antiquewhite2
TCHP	antiquewhite2
GIT2	antiquewhite2
ARPC3	antiquewhite2
VPS29	antiquewhite2
PPTC7	antiquewhite2
PHETA1	antiquewhite2
SH2B3	antiquewhite2
TRAFD1	antiquewhite2
OAS1	antiquewhite2
OAS3	antiquewhite2
OAS2	antiquewhite2
TESC	antiquewhite2
PRKAB1	antiquewhite2
RAB35	antiquewhite2
COX6A1	antiquewhite2
SRSF9	antiquewhite2
NRAV	antiquewhite2
COQ5	antiquewhite2
RNF10	antiquewhite2
OASL	antiquewhite2
ORAI1	antiquewhite2
SETD1B	antiquewhite2
VPS33A	antiquewhite2
CLIP1	antiquewhite2
RILPL2	antiquewhite2
EIF2B1	antiquewhite2
BRI3BP	antiquewhite2
SLC15A4	antiquewhite2
EP400	antiquewhite2
NOC4L	antiquewhite2
FBRSL1	antiquewhite2
ZDHHC20	antiquewhite2
PARP4	antiquewhite2
RNF17	antiquewhite2
CDK8	antiquewhite2
USP12-AS2	antiquewhite2
LNX2	antiquewhite2
POMP	antiquewhite2
UBL3	antiquewhite2
BRCA2	antiquewhite2
N4BP2L1	antiquewhite2
PDS5B	antiquewhite2
FOXO1	antiquewhite2
ELF1	antiquewhite2
WBP4	antiquewhite2
VWA8	antiquewhite2
EPSTI1	antiquewhite2
LCP1	antiquewhite2
RB1	antiquewhite2
CDADC1	antiquewhite2
PHF11	antiquewhite2
STK24	antiquewhite2
STK24-AS1	antiquewhite2
UBAC2	antiquewhite2
TPP2	antiquewhite2
COL4A1	antiquewhite2
COL4A2	antiquewhite2
ADPRHL1	antiquewhite2
TFDP1	antiquewhite2
RASA3	antiquewhite2
RASA3-IT1	antiquewhite2
HNRNPC	antiquewhite2
RPGRIP1	antiquewhite2
TOX4	antiquewhite2
TRAV4	antiquewhite2
TRAV12-1	antiquewhite2
TRAV30	antiquewhite2
TRAV34	antiquewhite2
TRAJ37	antiquewhite2
MRPL52	antiquewhite2
DHRS4	antiquewhite2
PSME1	antiquewhite2
PSME2	antiquewhite2
RNF31	antiquewhite2
IRF9	antiquewhite2
REC8	antiquewhite2
NEDD8	antiquewhite2
TGM1	antiquewhite2
GZMB	antiquewhite2
BAZ1A	antiquewhite2
PSMA6	antiquewhite2
NFKBIA	antiquewhite2
MIS18BP1	antiquewhite2
MGAT2	antiquewhite2
ARF6	antiquewhite2
NIN	antiquewhite2
TMX1	antiquewhite2
GNG2	antiquewhite2
PTGER2	antiquewhite2
ERO1A	antiquewhite2
STYX	antiquewhite2
FBXO34	antiquewhite2
PSMA3	antiquewhite2
PSMA3-AS1	antiquewhite2
PPM1A	antiquewhite2
EIF2S1	antiquewhite2
TMEM229B	antiquewhite2
VTI1B	antiquewhite2
RDH11	antiquewhite2
ACTN1-AS1	antiquewhite2
DCAF5	antiquewhite2
PCNX1	antiquewhite2
SIPA1L1	antiquewhite2
ACOT1	antiquewhite2
DNAL1	antiquewhite2
ELMSAN1	antiquewhite2
PTGR2	antiquewhite2
ENTPD5	antiquewhite2
AREL1	antiquewhite2
YLPM1	antiquewhite2
FLVCR2	antiquewhite2
IRF2BPL	antiquewhite2
SPTLC2	antiquewhite2
C14orf178	antiquewhite2
ADCK1	antiquewhite2
KCNK10	antiquewhite2
PSMC1	antiquewhite2
CPSF2	antiquewhite2
MOAP1	antiquewhite2
TMEM251	antiquewhite2
GON7	antiquewhite2
ASB2	antiquewhite2
IFI27L2	antiquewhite2
VRK1	antiquewhite2
CCNK	antiquewhite2
CCDC85C	antiquewhite2
YY1	antiquewhite2
SLC25A29	antiquewhite2
WARS	antiquewhite2
DYNC1H1	antiquewhite2
ZNF839	antiquewhite2
AKT1	antiquewhite2
GPR132	antiquewhite2
BRF1	antiquewhite2
IGHGP	antiquewhite2
IGHV1-3	antiquewhite2
IGHV3-11	antiquewhite2
IGHV3-74	antiquewhite2
FAN1	antiquewhite2
KLF13	antiquewhite2
ARHGAP11A	antiquewhite2
CHRM5	antiquewhite2
NOP10	antiquewhite2
RAD51	antiquewhite2
RMDN3	antiquewhite2
GCHFR	antiquewhite2
VPS18	antiquewhite2
SPTBN5	antiquewhite2
EHD4	antiquewhite2
PLA2G4E-AS1	antiquewhite2
ZNF106	antiquewhite2
UBR1	antiquewhite2
TMEM62	antiquewhite2
PDIA3	antiquewhite2
SPG11	antiquewhite2
PATL2	antiquewhite2
B2M	antiquewhite2
TRIM69	antiquewhite2
SPATA5L1	antiquewhite2
BLOC1S6	antiquewhite2
SQOR	antiquewhite2
MYEF2	antiquewhite2
SLC27A2	antiquewhite2
GABPB1	antiquewhite2
GABPB1-IT1	antiquewhite2
SPPL2A	antiquewhite2
BCL2L10	antiquewhite2
RAB27A	antiquewhite2
PIGBOS1	antiquewhite2
FAM81A	antiquewhite2
BNIP2	antiquewhite2
RAB8B	antiquewhite2
USP3	antiquewhite2
DAPK2	antiquewhite2
TRIP4	antiquewhite2
PLEKHO2	antiquewhite2
SPG21	antiquewhite2
DPP8	antiquewhite2
AAGAB	antiquewhite2
MAP2K5	antiquewhite2
SKOR1	antiquewhite2
PIAS1	antiquewhite2
FEM1B	antiquewhite2
ANP32A	antiquewhite2
DRAIC	antiquewhite2
TLE3	antiquewhite2
PKM	antiquewhite2
CELF6	antiquewhite2
ADPGK	antiquewhite2
STOML1	antiquewhite2
PML	antiquewhite2
ARID3B	antiquewhite2
CLK3	antiquewhite2
SCAMP2	antiquewhite2
COX5A	antiquewhite2
C15orf39	antiquewhite2
MAN2C1	antiquewhite2
SNUPN	antiquewhite2
ETFA	antiquewhite2
PSTPIP1	antiquewhite2
CIB2	antiquewhite2
IDH3A	antiquewhite2
PSMA4	antiquewhite2
MINAR1	antiquewhite2
MTHFS	antiquewhite2
BCL2A1	antiquewhite2
TLNRD1	antiquewhite2
CPEB1-AS1	antiquewhite2
SEC11A	antiquewhite2
AKAP13	antiquewhite2
MRPS11	antiquewhite2
ISG20	antiquewhite2
MIR9-3HG	antiquewhite2
RHCG	antiquewhite2
IDH2	antiquewhite2
CIB1	antiquewhite2
GDPGP1	antiquewhite2
IQGAP1	antiquewhite2
BLM	antiquewhite2
FURIN	antiquewhite2
PRC1	antiquewhite2
VPS33B	antiquewhite2
LUNAR1	antiquewhite2
ASB7	antiquewhite2
MRPL28	antiquewhite2
CAPN15	antiquewhite2
Z97986.1	antiquewhite2
RPUSD1	antiquewhite2
EME2	antiquewhite2
ZNF598	antiquewhite2
TRAF7	antiquewhite2
DNASE1L2	antiquewhite2
KCTD5	antiquewhite2
SRRM2	antiquewhite2
ELOB	antiquewhite2
BICDL2	antiquewhite2
ZNF200	antiquewhite2
NAA60	antiquewhite2
NLRC3	antiquewhite2
SLX4	antiquewhite2
CORO7	antiquewhite2
NMRAL1	antiquewhite2
C16orf96	antiquewhite2
MGRN1	antiquewhite2
ZNF500	antiquewhite2
GLYR1	antiquewhite2
UBN1	antiquewhite2
ABAT	antiquewhite2
USP7	antiquewhite2
SOCS1	antiquewhite2
SNN	antiquewhite2
ZC3H7A	antiquewhite2
GSPT1	antiquewhite2
RRN3	antiquewhite2
ABCC1	antiquewhite2
ARL6IP1	antiquewhite2
SMG1	antiquewhite2
CCP110	antiquewhite2
ACSM5	antiquewhite2
LYRM1	antiquewhite2
METTL9	antiquewhite2
SDR42E2	antiquewhite2
RBBP6	antiquewhite2
SLC5A11	antiquewhite2
LCMT1-AS1	antiquewhite2
IL21R	antiquewhite2
GTF3C1	antiquewhite2
XPO6	antiquewhite2
CLN3	antiquewhite2
IL27	antiquewhite2
TUFM	antiquewhite2
NFATC2IP	antiquewhite2
SPNS1	antiquewhite2
MVP	antiquewhite2
TMEM219	antiquewhite2
DOC2A	antiquewhite2
ALDOA	antiquewhite2
PPP4C	antiquewhite2
CD2BP2	antiquewhite2
TBC1D10B	antiquewhite2
SEPHS2	antiquewhite2
FBRS	antiquewhite2
SRCAP	antiquewhite2
PHKG2	antiquewhite2
RNF40	antiquewhite2
STX4	antiquewhite2
ZNF646	antiquewhite2
KAT8	antiquewhite2
PYCARD	antiquewhite2
ARMC5	antiquewhite2
C16orf58	antiquewhite2
VPS35	antiquewhite2
ORC6	antiquewhite2
ITFG1-AS1	antiquewhite2
N4BP1	antiquewhite2
HEATR3	antiquewhite2
TENT4B	antiquewhite2
BRD7	antiquewhite2
FTO	antiquewhite2
NUDT21	antiquewhite2
NUP93	antiquewhite2
SLC12A3	antiquewhite2
NLRC5	antiquewhite2
FAM192A	antiquewhite2
CCL17	antiquewhite2
KATNB1	antiquewhite2
USB1	antiquewhite2
CSNK2A2	antiquewhite2
CNOT1	antiquewhite2
CMTM2	antiquewhite2
PDP2	antiquewhite2
CIAO2B	antiquewhite2
CES2	antiquewhite2
CBFB	antiquewhite2
TRADD	antiquewhite2
TMEM208	antiquewhite2
FHOD1	antiquewhite2
KCTD19	antiquewhite2
NUTF2	antiquewhite2
EDC4	antiquewhite2
PSMB10	antiquewhite2
SMPD3	antiquewhite2
CDH1	antiquewhite2
VPS4A	antiquewhite2
NFAT5	antiquewhite2
WWP2	antiquewhite2
DDX19A	antiquewhite2
ATXN1L	antiquewhite2
DHX38	antiquewhite2
MLKL	antiquewhite2
TMEM170A	antiquewhite2
KARS	antiquewhite2
MON1B	antiquewhite2
CMC2	antiquewhite2
GAN	antiquewhite2
HSD17B2	antiquewhite2
MPHOSPH6	antiquewhite2
HSBP1	antiquewhite2
HSDL1	antiquewhite2
COTL1	antiquewhite2
EMC8	antiquewhite2
MAP1LC3B	antiquewhite2
KLHDC4	antiquewhite2
ZC3H18	antiquewhite2
MVD	antiquewhite2
TRAPPC2L	antiquewhite2
ZNF778	antiquewhite2
CHMP1A	antiquewhite2
SPATA2L	antiquewhite2
ZNF276	antiquewhite2
FANCA	antiquewhite2
CENPBD1	antiquewhite2
OVCA2	antiquewhite2
MNT	antiquewhite2
PAFAH1B1	antiquewhite2
CTNS	antiquewhite2
EMC6	antiquewhite2
ITGAE	antiquewhite2
NCBP3	antiquewhite2
ANKFY1	antiquewhite2
GLTPD2	antiquewhite2
PSMB6	antiquewhite2
PLD2	antiquewhite2
CHRNE	antiquewhite2
C17orf107	antiquewhite2
PFN1	antiquewhite2
ENO3	antiquewhite2
CAMTA2	antiquewhite2
INCA1	antiquewhite2
KIF1C	antiquewhite2
DERL2	antiquewhite2
TXNDC17	antiquewhite2
XAF1	antiquewhite2
FBXO39	antiquewhite2
RNASEK	antiquewhite2
CTDNEP1	antiquewhite2
CHRNB1	antiquewhite2
SENP3	antiquewhite2
EIF4A1	antiquewhite2
FXR2	antiquewhite2
SAT2	antiquewhite2
DNAH2	antiquewhite2
KCNAB3	antiquewhite2
TRAPPC1	antiquewhite2
NDEL1	antiquewhite2
MFSD6L	antiquewhite2
PIK3R6	antiquewhite2
ELAC2	antiquewhite2
CDRT1	antiquewhite2
ZSWIM7	antiquewhite2
DRG2	antiquewhite2
FLII	antiquewhite2
TOP3A	antiquewhite2
SMCR8	antiquewhite2
TVP23B	antiquewhite2
MAPK7	antiquewhite2
WSB1	antiquewhite2
LGALS9	antiquewhite2
IFT20	antiquewhite2
TMEM199	antiquewhite2
UNC119	antiquewhite2
PIGS	antiquewhite2
KIAA0100	antiquewhite2
SDF2	antiquewhite2
SUPT6H	antiquewhite2
PHF12	antiquewhite2
GIT1	antiquewhite2
SSH2	antiquewhite2
EFCAB5	antiquewhite2
PSMD11	antiquewhite2
CCL8	antiquewhite2
RFFL	antiquewhite2
SLFN11	antiquewhite2
SLFN12	antiquewhite2
SLFN12L	antiquewhite2
AATF	antiquewhite2
ACACA	antiquewhite2
EPOP	antiquewhite2
PSMB3	antiquewhite2
LASP1	antiquewhite2
ARL5C	antiquewhite2
STARD3	antiquewhite2
MIEN1	antiquewhite2
ORMDL3	antiquewhite2
PSMD3	antiquewhite2
RARA	antiquewhite2
TOP2A	antiquewhite2
TMEM99	antiquewhite2
KRT23	antiquewhite2
JUP	antiquewhite2
ACLY	antiquewhite2
CNP	antiquewhite2
DNAJC7	antiquewhite2
NKIRAS2	antiquewhite2
DHX58	antiquewhite2
RAB5C	antiquewhite2
STAT3	antiquewhite2
MLX	antiquewhite2
PSME3	antiquewhite2
IFI35	antiquewhite2
NBR1	antiquewhite2
TMEM101	antiquewhite2
SLC25A39	antiquewhite2
FMNL1	antiquewhite2
ARHGAP27	antiquewhite2
LRRC37A	antiquewhite2
CDC27	antiquewhite2
MYL4	antiquewhite2
KPNB1	antiquewhite2
TBX21	antiquewhite2
OSBPL7	antiquewhite2
MRPL10	antiquewhite2
LRRC46	antiquewhite2
SP2	antiquewhite2
SNX11	antiquewhite2
UBE2Z	antiquewhite2
SNF8	antiquewhite2
GNGT2	antiquewhite2
ABI3	antiquewhite2
LRRC59	antiquewhite2
TOM1L1	antiquewhite2
MMD	antiquewhite2
TRIM25	antiquewhite2
SCPEP1	antiquewhite2
SUPT4H1	antiquewhite2
SMG8	antiquewhite2
USP32	antiquewhite2
C17orf64	antiquewhite2
CCDC47	antiquewhite2
DDX42	antiquewhite2
SMARCD2	antiquewhite2
GNA13	antiquewhite2
PSMD12	antiquewhite2
AMZ2	antiquewhite2
PRKAR1A	antiquewhite2
KCNJ2-AS1	antiquewhite2
ATP5PD	antiquewhite2
JPT1	antiquewhite2
GGA3	antiquewhite2
GRB2	antiquewhite2
LLGL2	antiquewhite2
SAP30BP	antiquewhite2
UNC13D	antiquewhite2
UBALD2	antiquewhite2
PRPSAP1	antiquewhite2
RHBDF2	antiquewhite2
JMJD6	antiquewhite2
SRSF2	antiquewhite2
SEPTIN9	antiquewhite2
TMC8	antiquewhite2
AFMID	antiquewhite2
SOCS3	antiquewhite2
PGS1	antiquewhite2
CYTH1	antiquewhite2
CANT1	antiquewhite2
ENGASE	antiquewhite2
RNF213	antiquewhite2
RNF213-AS1	antiquewhite2
ACTG1	antiquewhite2
HGS	antiquewhite2
MRPL12	antiquewhite2
MCRIP1	antiquewhite2
ARHGDIA	antiquewhite2
SIRT7	antiquewhite2
DCXR	antiquewhite2
FASN	antiquewhite2
CSNK1D	antiquewhite2
CD7	antiquewhite2
CYBC1	antiquewhite2
SMCHD1	antiquewhite2
LPIN2	antiquewhite2
MYL12B	antiquewhite2
TGIF1	antiquewhite2
DLGAP1	antiquewhite2
DLGAP1-AS4	antiquewhite2
DLGAP1-AS5	antiquewhite2
GACAT2	antiquewhite2
VAPA	antiquewhite2
PTPN2	antiquewhite2
ROCK1	antiquewhite2
RIOK3	antiquewhite2
RMC1	antiquewhite2
HRH4	antiquewhite2
INO80C	antiquewhite2
SLC14A2	antiquewhite2
C18orf25	antiquewhite2
CXXC1	antiquewhite2
ME2	antiquewhite2
MBD2	antiquewhite2
ATP8B1	antiquewhite2
MALT1	antiquewhite2
RAX	antiquewhite2
PMAIP1	antiquewhite2
CDH20	antiquewhite2
ZCCHC2	antiquewhite2
VPS4B	antiquewhite2
SERPINB8	antiquewhite2
TMX3	antiquewhite2
CNDP2	antiquewhite2
C18orf65	antiquewhite2
MBP	antiquewhite2
CTDP1	antiquewhite2
SLC66A2	antiquewhite2
TXNL4A	antiquewhite2
RBFADN	antiquewhite2
CDC34	antiquewhite2
GZMM	antiquewhite2
RNF126	antiquewhite2
AZU1	antiquewhite2
ELANE	antiquewhite2
TMEM259	antiquewhite2
ABCA7	antiquewhite2
POLR2E	antiquewhite2
SBNO2	antiquewhite2
STK11	antiquewhite2
MIDN	antiquewhite2
CIRBP-AS1	antiquewhite2
FAM174C	antiquewhite2
DAZAP1	antiquewhite2
UQCR11	antiquewhite2
REXO1	antiquewhite2
ABHD17A	antiquewhite2
SCAMP4	antiquewhite2
CSNK1G2	antiquewhite2
MOB3A	antiquewhite2
OAZ1	antiquewhite2
LMNB2	antiquewhite2
GADD45B	antiquewhite2
SGTA	antiquewhite2
MFSD12	antiquewhite2
HMG20B	antiquewhite2
ZBTB7A	antiquewhite2
MAP2K2	antiquewhite2
SIRT6	antiquewhite2
EBI3	antiquewhite2
SHD	antiquewhite2
CHAF1A	antiquewhite2
PLIN5	antiquewhite2
DPP9	antiquewhite2
TICAM1	antiquewhite2
PLIN3	antiquewhite2
NDUFA11	antiquewhite2
CLPP	antiquewhite2
TUBB4A	antiquewhite2
GPR108	antiquewhite2
VAV1	antiquewhite2
PNPLA6	antiquewhite2
TRAPPC5	antiquewhite2
CLEC4G	antiquewhite2
CD209	antiquewhite2
ELAVL1	antiquewhite2
HNRNPM	antiquewhite2
UBL5	antiquewhite2
PIN1	antiquewhite2
SHFL	antiquewhite2
DNMT1	antiquewhite2
TYK2	antiquewhite2
CDC37	antiquewhite2
ATG4D	antiquewhite2
CDKN2D	antiquewhite2
ILF3	antiquewhite2
DNM2	antiquewhite2
PRKCSH	antiquewhite2
ZNF69	antiquewhite2
ZNF433	antiquewhite2
WDR83	antiquewhite2
WDR83OS	antiquewhite2
GET3	antiquewhite2
RNASEH2A	antiquewhite2
GCDH	antiquewhite2
CALR	antiquewhite2
RAD23A	antiquewhite2
NACC1	antiquewhite2
STX10	antiquewhite2
NANOS3	antiquewhite2
ADGRE5	antiquewhite2
PKN1	antiquewhite2
OR7C1	antiquewhite2
UCA1	antiquewhite2
TPM4	antiquewhite2
RAB8A	antiquewhite2
FAM32A	antiquewhite2
EPS15L1	antiquewhite2
C19orf44	antiquewhite2
SLC35E1	antiquewhite2
MED26	antiquewhite2
DDA1	antiquewhite2
BST2	antiquewhite2
BISPR	antiquewhite2
PGLS	antiquewhite2
MAP1S	antiquewhite2
JAK3	antiquewhite2
MAST3	antiquewhite2
MPV17L2	antiquewhite2
FKBP8	antiquewhite2
TMEM59L	antiquewhite2
UPF1	antiquewhite2
COPE	antiquewhite2
DDX49	antiquewhite2
BORCS8	antiquewhite2
MAU2	antiquewhite2
GATAD2A	antiquewhite2
NDUFA13	antiquewhite2
GMIP	antiquewhite2
ATP13A1	antiquewhite2
ZNF493	antiquewhite2
UQCRFS1	antiquewhite2
POP4	antiquewhite2
NUDT19	antiquewhite2
SCGB2B2	antiquewhite2
ZNF599	antiquewhite2
RBM42	antiquewhite2
COX6B1	antiquewhite2
KMT2B	antiquewhite2
PSENEN	antiquewhite2
SYNE4	antiquewhite2
CAPNS1	antiquewhite2
YIF1B	antiquewhite2
KCNK6	antiquewhite2
PSMD8	antiquewhite2
LGALS4	antiquewhite2
SIRT2	antiquewhite2
NFKBIB	antiquewhite2
MRPS12	antiquewhite2
MED29	antiquewhite2
ZFP36	antiquewhite2
AKT2	antiquewhite2
SHKBP1	antiquewhite2
ITPKC	antiquewhite2
RAB4B	antiquewhite2
EGLN2	antiquewhite2
TGFB1	antiquewhite2
CEACAM3	antiquewhite2
ATP1A3	antiquewhite2
GSK3A	antiquewhite2
ETHE1	antiquewhite2
SMG9	antiquewhite2
KCNN4	antiquewhite2
ZNF404	antiquewhite2
ZNF229	antiquewhite2
BCL3	antiquewhite2
APOE	antiquewhite2
CLPTM1	antiquewhite2
BLOC1S3	antiquewhite2
ERCC1	antiquewhite2
VASP	antiquewhite2
EML2	antiquewhite2
MYPOP	antiquewhite2
CALM3	antiquewhite2
KPTN	antiquewhite2
NAPA	antiquewhite2
BICRA	antiquewhite2
CARD8	antiquewhite2
C19orf73	antiquewhite2
SLC6A16	antiquewhite2
PRRG2	antiquewhite2
SCAF1	antiquewhite2
PTOV1-AS1	antiquewhite2
NUP62	antiquewhite2
POLD1	antiquewhite2
EMC10	antiquewhite2
CTU1	antiquewhite2
SIGLECL1	antiquewhite2
IGLON5	antiquewhite2
VSIG10L	antiquewhite2
FPR2	antiquewhite2
ZNF350-AS1	antiquewhite2
ZNF415	antiquewhite2
ZNF347	antiquewhite2
CNOT3	antiquewhite2
TSEN34	antiquewhite2
LENG8	antiquewhite2
LENG9	antiquewhite2
KIR3DL3	antiquewhite2
KIR2DL1	antiquewhite2
GP6	antiquewhite2
PPP6R1	antiquewhite2
ZNF579	antiquewhite2
ZNF524	antiquewhite2
ZNF580	antiquewhite2
ZNF787	antiquewhite2
ZNF419	antiquewhite2
ZNF551	antiquewhite2
ZSCAN22	antiquewhite2
ZNF497	antiquewhite2
CHMP2A	antiquewhite2
UBE2M	antiquewhite2
TRIB3	antiquewhite2
RBCK1	antiquewhite2
FAM110A	antiquewhite2
PSMF1	antiquewhite2
SNPH	antiquewhite2
FKBP1A	antiquewhite2
NSFL1C	antiquewhite2
SIRPG	antiquewhite2
SNRPB	antiquewhite2
ZNF343	antiquewhite2
SPEF1	antiquewhite2
CENPB	antiquewhite2
PANK2	antiquewhite2
RASSF2	antiquewhite2
GPCPD1	antiquewhite2
TRMT6	antiquewhite2
CRLS1	antiquewhite2
MKKS	antiquewhite2
SNRPB2	antiquewhite2
CRNKL1	antiquewhite2
CFAP61	antiquewhite2
XRN2	antiquewhite2
GZF1	antiquewhite2
PLAGL2	antiquewhite2
MAPRE1	antiquewhite2
C20orf144	antiquewhite2
E2F1	antiquewhite2
RALY	antiquewhite2
DYNLRB1	antiquewhite2
GSS	antiquewhite2
TRPC4AP	antiquewhite2
EIF6	antiquewhite2
CPNE1	antiquewhite2
SCAND1	antiquewhite2
AAR2	antiquewhite2
RAB5IF	antiquewhite2
SLA2	antiquewhite2
MANBAL	antiquewhite2
CTNNBL1	antiquewhite2
TGM2	antiquewhite2
ACTR5	antiquewhite2
PPP1R16B	antiquewhite2
TOP1	antiquewhite2
SRSF6	antiquewhite2
TTPAL	antiquewhite2
YWHAB	antiquewhite2
DNTTIP1	antiquewhite2
ZSWIM3	antiquewhite2
SLC35C2	antiquewhite2
ELMO2	antiquewhite2
PREX1	antiquewhite2
STAU1	antiquewhite2
ZNFX1	antiquewhite2
RNF114	antiquewhite2
UBE2V1	antiquewhite2
TMEM189	antiquewhite2
CEBPB-AS1	antiquewhite2
PTPN1	antiquewhite2
NFATC2	antiquewhite2
ZNF217	antiquewhite2
CSTF1	antiquewhite2
RTF2	antiquewhite2
NKILA	antiquewhite2
RAB22A	antiquewhite2
ATP5F1E	antiquewhite2
PRELID3B	antiquewhite2
PSMA7	antiquewhite2
ADRM1	antiquewhite2
CABLES2	antiquewhite2
OGFR	antiquewhite2
GMEB2	antiquewhite2
ARFRP1	antiquewhite2
ZGPAT	antiquewhite2
TPD52L2	antiquewhite2
GATD3B	antiquewhite2
CU634019.1	antiquewhite2
SMIM11B	antiquewhite2
CR382287.2	antiquewhite2
SAMSN1	antiquewhite2
NRIP1	antiquewhite2
USP25	antiquewhite2
BTG3	antiquewhite2
MIR155HG	antiquewhite2
MRPL39	antiquewhite2
CCT8	antiquewhite2
BACH1-IT1	antiquewhite2
BACH1-AS1	antiquewhite2
PAXBP1	antiquewhite2
IL10RB	antiquewhite2
GART	antiquewhite2
CBR1	antiquewhite2
MORC3	antiquewhite2
VPS26C	antiquewhite2
KCNJ15	antiquewhite2
MX2	antiquewhite2
MX1	antiquewhite2
TRAPPC10	antiquewhite2
MCM3AP	antiquewhite2
C21orf58	antiquewhite2
HDHD5-AS1	antiquewhite2
ATP6V1E1	antiquewhite2
PEX26	antiquewhite2
USP18	antiquewhite2
HIRA	antiquewhite2
UFD1	antiquewhite2
TANGO2	antiquewhite2
MED15	antiquewhite2
SNAP29	antiquewhite2
CRKL	antiquewhite2
UBE2L3	antiquewhite2
IGLV7-43	antiquewhite2
IGLV3-27	antiquewhite2
C22orf15	antiquewhite2
ADORA2A	antiquewhite2
LRP5L	antiquewhite2
ASPHD2	antiquewhite2
PITPNB	antiquewhite2
Z93930.3	antiquewhite2
CABP7	antiquewhite2
UQCR10	antiquewhite2
ASCC2	antiquewhite2
PES1	antiquewhite2
INPP5J	antiquewhite2
PIK3IP1-AS1	antiquewhite2
SFI1	antiquewhite2
PRR14L	antiquewhite2
RTCB	antiquewhite2
FBXO7	antiquewhite2
LARGE1	antiquewhite2
APOL6	antiquewhite2
APOL3	antiquewhite2
APOL2	antiquewhite2
APOL1	antiquewhite2
MYH9	antiquewhite2
PVALB	antiquewhite2
KCTD17	antiquewhite2
RAC2	antiquewhite2
CYTH4	antiquewhite2
GGA1	antiquewhite2
SH3BP1	antiquewhite2
SLC16A8	antiquewhite2
FAM227A	antiquewhite2
JOSD1	antiquewhite2
GTPBP1	antiquewhite2
SUN2	antiquewhite2
DNAL4	antiquewhite2
CBX6	antiquewhite2
APOBEC3C	antiquewhite2
APOBEC3F	antiquewhite2
APOBEC3G	antiquewhite2
RANGAP1	antiquewhite2
DESI1	antiquewhite2
SREBF2	antiquewhite2
NDUFA6	antiquewhite2
TCF20	antiquewhite2
RRP7A	antiquewhite2
POLDIP3	antiquewhite2
PARVG	antiquewhite2
Z82243.1	antiquewhite2
NUP50	antiquewhite2
UPK3A	antiquewhite2
RIBC2	antiquewhite2
GRAMD4	antiquewhite2
CERK	antiquewhite2
PIM3	antiquewhite2
TRABD	antiquewhite2
SELENOO	antiquewhite2
SBF1	antiquewhite2
NCAPH2	antiquewhite2
ODF3B	antiquewhite2
U62317.1	antiquewhite2
KLHDC7B	antiquewhite2
CPT1B	antiquewhite2
MAPK8IP2	antiquewhite2
IL3RA	antiquewhite2
ASMTL	antiquewhite2
P2RY8	antiquewhite2
HCCS	antiquewhite2
MSL3	antiquewhite2
TLR7	antiquewhite2
TMSB4X	antiquewhite2
RAB9A	antiquewhite2
PIGA	antiquewhite2
SYAP1	antiquewhite2
RBBP7	antiquewhite2
SH3KBP1	antiquewhite2
MAP7D2	antiquewhite2
CNKSR2	antiquewhite2
SMS	antiquewhite2
ACOT9	antiquewhite2
TAB3	antiquewhite2
TAB3-AS2	antiquewhite2
ATP6AP2	antiquewhite2
CXorf38	antiquewhite2
MIR222HG	antiquewhite2
UBA1	antiquewhite2
ELK1	antiquewhite2
RBM3	antiquewhite2
WAS	antiquewhite2
TIMM17B	antiquewhite2
SLC35A2	antiquewhite2
GRIPAP1	antiquewhite2
TFE3	antiquewhite2
USP27X	antiquewhite2
HSD17B10	antiquewhite2
FAM120C	antiquewhite2
PFKFB1	antiquewhite2
KLF8	antiquewhite2
Z83745.1	antiquewhite2
MSN	antiquewhite2
CXorf65	antiquewhite2
ZMYM3	antiquewhite2
NONO	antiquewhite2
ITGB1BP2	antiquewhite2
TAF1	antiquewhite2
Z83843.1	antiquewhite2
RLIM	antiquewhite2
MAGT1	antiquewhite2
COX7B	antiquewhite2
ATP7A	antiquewhite2
PGK1	antiquewhite2
LPAR4	antiquewhite2
GPR174	antiquewhite2
BRWD3	antiquewhite2
HDX	antiquewhite2
POF1B	antiquewhite2
PCDH11X	antiquewhite2
TSPAN6	antiquewhite2
XKRX	antiquewhite2
ARMCX3	antiquewhite2
TMSB15B-AS1	antiquewhite2
KCNE5	antiquewhite2
TRPC5	antiquewhite2
WDR44	antiquewhite2
UBE2A	antiquewhite2
SH2D1A	antiquewhite2
APLN	antiquewhite2
SASH3	antiquewhite2
ELF4	antiquewhite2
SLC25A14	antiquewhite2
STK26	antiquewhite2
RAP2C	antiquewhite2
FMR1	antiquewhite2
VMA21	antiquewhite2
ATP2B3	antiquewhite2
IDH3G	antiquewhite2
ARHGAP4	antiquewhite2
HCFC1	antiquewhite2
IRAK1	antiquewhite2
MECP2	antiquewhite2
DNASE1L1	antiquewhite2
FAM50A	antiquewhite2
PLXNA3	antiquewhite2
G6PD	antiquewhite2
IKBKG	antiquewhite2
TMLHE	antiquewhite2
ERICH3	antiquewhite2
U91324.1	antiquewhite2
LAPTM4A-DT	antiquewhite2
CAMP	antiquewhite2
GK3P	antiquewhite2
GPR31	antiquewhite2
BLACE	antiquewhite2
CALHM1	antiquewhite2
ASCL1	antiquewhite2
SCG3	antiquewhite2
AHSP	antiquewhite2
DERPC	antiquewhite2
CCL7	antiquewhite2
CCL25	antiquewhite2
GPR42	antiquewhite2
MCM8-AS1	antiquewhite2
FAM3B	antiquewhite2
TLR8-AS1	antiquewhite2
DLG3-AS1	antiquewhite2
HCRTR1	antiquewhite2
TTC39A-AS1	antiquewhite2
DIO1	antiquewhite2
Z99943.1	antiquewhite2
BMP10	antiquewhite2
TLX2	antiquewhite2
TRPM8	antiquewhite2
TMEM89	antiquewhite2
CADM2-AS1	antiquewhite2
TEX55	antiquewhite2
PTTG2	antiquewhite2
SLC7A11-AS1	antiquewhite2
UCP1	antiquewhite2
SLC4A9	antiquewhite2
FO393415.3	antiquewhite2
IL22RA2	antiquewhite2
TRGV1	antiquewhite2
C7orf33	antiquewhite2
FGL1	antiquewhite2
BX255923.2	antiquewhite2
BX470209.1	antiquewhite2
ZNF32-AS2	antiquewhite2
DRGX	antiquewhite2
EIF5AL1	antiquewhite2
CYP2C19	antiquewhite2
CLRN3	antiquewhite2
OR52K1	antiquewhite2
TSGA10IP	antiquewhite2
GPR152	antiquewhite2
RSF1-IT2	antiquewhite2
NECTIN1-AS1	antiquewhite2
ETS1-AS1	antiquewhite2
INHBE	antiquewhite2
PAH	antiquewhite2
ERICH6B	antiquewhite2
SLC25A47	antiquewhite2
GOLGA6L7	antiquewhite2
TRPM1	antiquewhite2
EPB42	antiquewhite2
CPHXL	antiquewhite2
IL17C	antiquewhite2
KRT36	antiquewhite2
DLX4	antiquewhite2
C17orf77	antiquewhite2
CLUL1	antiquewhite2
PLIN4	antiquewhite2
CEACAM16	antiquewhite2
CKM	antiquewhite2
RSPH6A	antiquewhite2
IGFL2-AS1	antiquewhite2
PAK5	antiquewhite2
SLC32A1	antiquewhite2
USP41	antiquewhite2
RFPL1	antiquewhite2
P2RY4	antiquewhite2
FRMPD3-AS1	antiquewhite2
CSAG2	antiquewhite2
TMSB4Y	antiquewhite2
CELA2B	antiquewhite3
E2F2	antiquewhite3
KCNK3	antiquewhite3
ANKRD23	antiquewhite3
EXOC1L	antiquewhite3
RUFY3	antiquewhite3
CFAP299	antiquewhite3
PCDHB9	antiquewhite3
ITPR3	antiquewhite3
ZNF451	antiquewhite3
PEX7	antiquewhite3
URGCP	antiquewhite3
TRBV28	antiquewhite3
SUV39H2	antiquewhite3
MAPK8IP1	antiquewhite3
ATG13	antiquewhite3
OSBP	antiquewhite3
NDUFS8	antiquewhite3
XRRA1	antiquewhite3
COPS7A	antiquewhite3
PTPRQ	antiquewhite3
EGLN3	antiquewhite3
CTC1	antiquewhite3
ZNF546	antiquewhite3
ZNF221	antiquewhite3
ZNF470	antiquewhite3
MYH7B	antiquewhite3
TTC3-AS1	antiquewhite3
RAB40AL	antiquewhite3
Z93943.1	antiquewhite3
PLS3-AS1	antiquewhite3
PRKCZ-AS1	aquamarine
ESPN	aquamarine
ARHGEF19	aquamarine
MACO1	aquamarine
TRNAU1AP	aquamarine
DCDC2B	aquamarine
TTC39A	aquamarine
OSBPL9	aquamarine
TM2D1	aquamarine
ANKRD13C	aquamarine
PRKACB	aquamarine
PTBP2	aquamarine
DPYD-AS1	aquamarine
C1orf194	aquamarine
LRIG2-DT	aquamarine
PEX11B	aquamarine
FAM78B	aquamarine
CCDC181	aquamarine
PIGR	aquamarine
DISP1	aquamarine
NLRP3	aquamarine
OR2T2	aquamarine
CLHC1	aquamarine
WDPCP	aquamarine
ETAA1	aquamarine
WDR92	aquamarine
PTCD3	aquamarine
TMEM87B	aquamarine
POLR1B	aquamarine
ANKRD30BL	aquamarine
ATF2	aquamarine
OSGEPL1	aquamarine
GPBAR1	aquamarine
CHL1-AS2	aquamarine
SEC13	aquamarine
ULK4	aquamarine
ZNF445	aquamarine
ARIH2OS	aquamarine
APPL1	aquamarine
CSTA	aquamarine
HACD2	aquamarine
WDR49	aquamarine
ALG3	aquamarine
ATP13A4	aquamarine
PIGX	aquamarine
SEPSECS-AS1	aquamarine
YIPF7	aquamarine
RASL11B	aquamarine
UGT2B17	aquamarine
SDAD1	aquamarine
PTPN13	aquamarine
TMEM155	aquamarine
SPATA5	aquamarine
FAM218A	aquamarine
FRG1-DT	aquamarine
MAST4	aquamarine
BDP1	aquamarine
GFM2	aquamarine
PPIP5K2	aquamarine
CCDC112	aquamarine
Z93020.1	aquamarine
HIST1H2AH	aquamarine
ZKSCAN8	aquamarine
SENP6	aquamarine
UST-AS1	aquamarine
C7orf57	aquamarine
CROT	aquamarine
TMEM225B	aquamarine
GJC3	aquamarine
MBLAC1	aquamarine
POT1	aquamarine
ATP6V1FNB	aquamarine
KLHDC10	aquamarine
CEP41	aquamarine
SLC35B4	aquamarine
TRBJ1-4	aquamarine
TRBJ1-6	aquamarine
RRS1-AS1	aquamarine
PEX2	aquamarine
FOXH1	aquamarine
RLN2	aquamarine
GNE	aquamarine
PTAR1	aquamarine
ZNF782	aquamarine
MIR181A2HG	aquamarine
SPACA9	aquamarine
BX255925.3	aquamarine
PARG	aquamarine
HERC4	aquamarine
AVPI1	aquamarine
PSD	aquamarine
TRUB1	aquamarine
FAM204A	aquamarine
OR52N4	aquamarine
SPTY2D1	aquamarine
PPP1R32	aquamarine
GNG3	aquamarine
SLC3A2	aquamarine
CDC42EP2	aquamarine
LIPT2	aquamarine
JHY	aquamarine
GLB1L3	aquamarine
USP5	aquamarine
FGD4	aquamarine
GPD1	aquamarine
HIGD1C	aquamarine
RXYLT1	aquamarine
ZNF268	aquamarine
SACS	aquamarine
CENPJ	aquamarine
MED4-AS1	aquamarine
DNAJC3-DT	aquamarine
TNFSF13B	aquamarine
BCL2L2-PABPN1	aquamarine
MIA2	aquamarine
PLEKHD1	aquamarine
CINP	aquamarine
IGHV1-17	aquamarine
MKRN3	aquamarine
SPESP1	aquamarine
WDR73	aquamarine
WDR90	aquamarine
JMJD8	aquamarine
JPT2	aquamarine
ALG1	aquamarine
ITGAL	aquamarine
BCL7C	aquamarine
AGRP	aquamarine
NUDT7	aquamarine
PFAS	aquamarine
ZNF286A	aquamarine
PIGL	aquamarine
ZNF287	aquamarine
DHRS7B	aquamarine
CCL2	aquamarine
TADA2A	aquamarine
ZPBP2	aquamarine
HSD17B1	aquamarine
CCDC103	aquamarine
SLC16A6	aquamarine
SECTM1	aquamarine
SMAD4	aquamarine
RTTN	aquamarine
ZNF555	aquamarine
ZNF426-DT	aquamarine
LDLR	aquamarine
ZNF724	aquamarine
GPATCH1	aquamarine
ZNF382	aquamarine
CADM4	aquamarine
ZNF225	aquamarine
ZNF701	aquamarine
NDUFA3	aquamarine
SOX12	aquamarine
ZNF337	aquamarine
NCOA6	aquamarine
L3MBTL1	aquamarine
STK4-AS1	aquamarine
RAE1	aquamarine
TCFL5	aquamarine
DNAJC28	aquamarine
SLC19A1	aquamarine
RANBP1	aquamarine
SSTR3	aquamarine
LGALS2	aquamarine
PLA2G6	aquamarine
CDPF1	aquamarine
PDK3	aquamarine
USP51	aquamarine
YIPF6	aquamarine
CHM	aquamarine
ZBTB33	aquamarine
NLRP7	aquamarine
IGHJ1	aquamarine
SAMD11	blanchedalmond
TTLL10	blanchedalmond
TAS1R3	blanchedalmond
CCNL2	blanchedalmond
MRPL20	blanchedalmond
ANKRD65	blanchedalmond
TMEM240	blanchedalmond
PRKCZ	blanchedalmond
MORN1	blanchedalmond
MEGF6	blanchedalmond
TPRG1L	blanchedalmond
PLEKHG5	blanchedalmond
PER3	blanchedalmond
SLC45A1	blanchedalmond
ENO1-AS1	blanchedalmond
TARDBP	blanchedalmond
SRM	blanchedalmond
CLCN6	blanchedalmond
NPPA	blanchedalmond
DHRS3	blanchedalmond
CASP9	blanchedalmond
PLEKHM2	blanchedalmond
UQCRHL	blanchedalmond
SPEN	blanchedalmond
HSPB7	blanchedalmond
NBPF1	blanchedalmond
BX284668.5	blanchedalmond
EMC1-AS1	blanchedalmond
NBL1	blanchedalmond
OTUD3	blanchedalmond
CAMK2N1	blanchedalmond
FAM43B	blanchedalmond
PINK1-AS	blanchedalmond
EIF4G3	blanchedalmond
LUZP1	blanchedalmond
ZNF436	blanchedalmond
ZNF436-AS1	blanchedalmond
TCEA3	blanchedalmond
IFNLR1	blanchedalmond
RCAN3AS	blanchedalmond
SYF2	blanchedalmond
LDLRAP1	blanchedalmond
SELENON	blanchedalmond
EXTL1	blanchedalmond
ZNF593	blanchedalmond
CRYBG2	blanchedalmond
ZNF683	blanchedalmond
TRNP1	blanchedalmond
TENT5B	blanchedalmond
SLC9A1	blanchedalmond
AHDC1	blanchedalmond
FAM76A	blanchedalmond
RCC1	blanchedalmond
TMEM200B	blanchedalmond
TINAGL1	blanchedalmond
FAM167B	blanchedalmond
MARCKSL1	blanchedalmond
BSDC1	blanchedalmond
ZBTB8OS	blanchedalmond
RBBP4	blanchedalmond
FNDC5	blanchedalmond
ZNF362	blanchedalmond
GJB5	blanchedalmond
GJA4	blanchedalmond
C1orf216	blanchedalmond
LSM10	blanchedalmond
DNALI1	blanchedalmond
GNL2	blanchedalmond
MANEAL	blanchedalmond
MACF1	blanchedalmond
HEYL	blanchedalmond
BMP8B	blanchedalmond
RIMS3	blanchedalmond
NFYC	blanchedalmond
CCDC30	blanchedalmond
ST3GAL3	blanchedalmond
IPO13	blanchedalmond
EIF2B3	blanchedalmond
UROD	blanchedalmond
ZSWIM5	blanchedalmond
TESK2	blanchedalmond
TSPAN1	blanchedalmond
POMGNT1	blanchedalmond
UQCRH	blanchedalmond
MKNK1-AS1	blanchedalmond
CYP4B1	blanchedalmond
CYP4X1	blanchedalmond
TAL1	blanchedalmond
FOXD2-AS1	blanchedalmond
FOXD2	blanchedalmond
TRABD2B	blanchedalmond
CDKN2C	blanchedalmond
RAB3B	blanchedalmond
ZYG11A	blanchedalmond
PODN	blanchedalmond
TCEANC2	blanchedalmond
ACOT11	blanchedalmond
USP24	blanchedalmond
PLPP3	blanchedalmond
PRKAA2	blanchedalmond
TACSTD2	blanchedalmond
MYSM1	blanchedalmond
NFIA	blanchedalmond
PATJ	blanchedalmond
KANK4	blanchedalmond
FOXD3	blanchedalmond
EFCAB7	blanchedalmond
DNAJC6	blanchedalmond
LEPROT	blanchedalmond
LEPR	blanchedalmond
WDR78	blanchedalmond
C1orf141	blanchedalmond
IL23R	blanchedalmond
GADD45A	blanchedalmond
DIRAS3	blanchedalmond
LRRC7	blanchedalmond
PTGER3	blanchedalmond
ZRANB2-AS1	blanchedalmond
LRRIQ3	blanchedalmond
TNNI3K	blanchedalmond
ACADM	blanchedalmond
RABGGTB	blanchedalmond
GIPC2	blanchedalmond
TTLL7	blanchedalmond
TTLL7-IT1	blanchedalmond
MCOLN3	blanchedalmond
SYDE2	blanchedalmond
LRRC8B	blanchedalmond
TGFBR3	blanchedalmond
BTBD8	blanchedalmond
RPAP2	blanchedalmond
DIPK1A	blanchedalmond
CCDC18	blanchedalmond
ABCA4	blanchedalmond
ARHGAP29	blanchedalmond
ABCD3	blanchedalmond
SLC44A3	blanchedalmond
CNN3	blanchedalmond
SNX7	blanchedalmond
PLPPR4	blanchedalmond
PALMD	blanchedalmond
RTCA-AS1	blanchedalmond
HENMT1	blanchedalmond
FNDC7	blanchedalmond
AMIGO1	blanchedalmond
GSTM2	blanchedalmond
GSTM5	blanchedalmond
GSTM3	blanchedalmond
CSF1	blanchedalmond
LAMTOR5	blanchedalmond
CHI3L2	blanchedalmond
WDR77	blanchedalmond
INKA2-AS1	blanchedalmond
ST7L	blanchedalmond
RHOC	blanchedalmond
MAGI3	blanchedalmond
DCLRE1B	blanchedalmond
DENND2C	blanchedalmond
TSPAN2	blanchedalmond
NGF-AS1	blanchedalmond
NGF	blanchedalmond
VANGL1	blanchedalmond
CASQ2	blanchedalmond
IGSF3	blanchedalmond
TRIM45	blanchedalmond
GDAP2	blanchedalmond
ANKRD35	blanchedalmond
ITGA10	blanchedalmond
NBPF12	blanchedalmond
ACP6	blanchedalmond
GPR89B	blanchedalmond
NBPF11	blanchedalmond
HIST2H3D	blanchedalmond
OTUD7B	blanchedalmond
VPS45	blanchedalmond
C1orf54	blanchedalmond
CIART	blanchedalmond
ECM1	blanchedalmond
CTXND2	blanchedalmond
ANXA9	blanchedalmond
SEMA6C	blanchedalmond
PIP5K1A	blanchedalmond
PI4KB	blanchedalmond
SELENBP1	blanchedalmond
TDRKH	blanchedalmond
RORC	blanchedalmond
C2CD4D-AS1	blanchedalmond
FLG-AS1	blanchedalmond
FLG	blanchedalmond
LOR	blanchedalmond
S100A7	blanchedalmond
S100A4	blanchedalmond
S100A2	blanchedalmond
BX470102.2	blanchedalmond
S100A16	blanchedalmond
ILF2	blanchedalmond
ATP8B2	blanchedalmond
SHE	blanchedalmond
THBS3	blanchedalmond
RUSC1-AS1	blanchedalmond
RUSC1	blanchedalmond
ASH1L	blanchedalmond
LMNA	blanchedalmond
SMG5	blanchedalmond
NAXE	blanchedalmond
NES	blanchedalmond
CRABP2	blanchedalmond
PEAR1	blanchedalmond
FCRL5	blanchedalmond
CD1D	blanchedalmond
CD1A	blanchedalmond
CD1B	blanchedalmond
CD1E	blanchedalmond
OR6Y1	blanchedalmond
CADM3	blanchedalmond
CADM3-AS1	blanchedalmond
ACKR1	blanchedalmond
PIGM	blanchedalmond
ATP1A2	blanchedalmond
USF1	blanchedalmond
KLHDC9	blanchedalmond
B4GALT3	blanchedalmond
NDUFS2	blanchedalmond
FCGR2B	blanchedalmond
RGS4	blanchedalmond
RGS5	blanchedalmond
RXRG	blanchedalmond
TADA1	blanchedalmond
POU2F1	blanchedalmond
DCAF6	blanchedalmond
GPR161	blanchedalmond
ATP1B1	blanchedalmond
NME7	blanchedalmond
Z99758.1	blanchedalmond
C1orf112	blanchedalmond
SELE	blanchedalmond
KIFAP3	blanchedalmond
FMO3	blanchedalmond
TNFSF18	blanchedalmond
GAS5-AS1	blanchedalmond
TNN	blanchedalmond
KIAA0040	blanchedalmond
IER5	blanchedalmond
NMNAT2	blanchedalmond
RGL1	blanchedalmond
COLGALT2	blanchedalmond
RGS13	blanchedalmond
B3GALT2	blanchedalmond
KCNT2	blanchedalmond
CFH	blanchedalmond
CRB1	blanchedalmond
GPR25	blanchedalmond
TMEM9	blanchedalmond
PHLDA3	blanchedalmond
CSRP1	blanchedalmond
LMOD1	blanchedalmond
KLHL12	blanchedalmond
PPFIA4	blanchedalmond
FMOD	blanchedalmond
PRELP	blanchedalmond
SOX13	blanchedalmond
ETNK2	blanchedalmond
MDM4	blanchedalmond
LRRN2	blanchedalmond
DSTYK	blanchedalmond
NUCKS1	blanchedalmond
CD46	blanchedalmond
MIR29B2CHG	blanchedalmond
CD34	blanchedalmond
MIR205HG	blanchedalmond
IRF6	blanchedalmond
LPGAT1-AS1	blanchedalmond
FAM71A	blanchedalmond
TATDN3	blanchedalmond
KCNK2	blanchedalmond
KCTD3	blanchedalmond
LYPLAL1-DT	blanchedalmond
TAF1A-AS1	blanchedalmond
FBXO28	blanchedalmond
EPHX1	blanchedalmond
SDE2	blanchedalmond
ACBD3	blanchedalmond
STUM	blanchedalmond
WNT9A	blanchedalmond
IBA57	blanchedalmond
OBSCN	blanchedalmond
TRIM17	blanchedalmond
AGT	blanchedalmond
C1orf198	blanchedalmond
DISC1-IT1	blanchedalmond
TBCE.1	blanchedalmond
GNG4	blanchedalmond
ACTN2	blanchedalmond
RYR2	blanchedalmond
FMN2	blanchedalmond
GREM2	blanchedalmond
KMO	blanchedalmond
OPN3	blanchedalmond
AKT3	blanchedalmond
ZBTB18	blanchedalmond
EFCAB2	blanchedalmond
KIF26B-AS1	blanchedalmond
SCCPDH	blanchedalmond
OR2L3	blanchedalmond
TRAPPC12	blanchedalmond
COLEC11	blanchedalmond
ID2	blanchedalmond
IAH1	blanchedalmond
CYS1	blanchedalmond
NOL10	blanchedalmond
ROCK2	blanchedalmond
MIR3681HG	blanchedalmond
LRATD1	blanchedalmond
FAM49A	blanchedalmond
SMC6	blanchedalmond
OSR1	blanchedalmond
MATN3	blanchedalmond
LAPTM4A	blanchedalmond
FKBP1B	blanchedalmond
FAM228B	blanchedalmond
EFR3B	blanchedalmond
KIF3C	blanchedalmond
SELENOI	blanchedalmond
DRC1	blanchedalmond
KHK	blanchedalmond
SLC5A6	blanchedalmond
ATRAID	blanchedalmond
GTF3C2-AS1	blanchedalmond
FNDC4	blanchedalmond
CCDC121	blanchedalmond
BABAM2	blanchedalmond
GALNT14	blanchedalmond
SPAST	blanchedalmond
VIT	blanchedalmond
ARHGEF33	blanchedalmond
SOS1	blanchedalmond
TMEM178A	blanchedalmond
C2orf91	blanchedalmond
PKDCC	blanchedalmond
PLEKHH2	blanchedalmond
C1GALT1C1L	blanchedalmond
DYNC2LI1	blanchedalmond
PREPL	blanchedalmond
SRBD1	blanchedalmond
PRKCE	blanchedalmond
SOCS5	blanchedalmond
EPCAM	blanchedalmond
STON1-GTF2A1L	blanchedalmond
LHCGR	blanchedalmond
CHAC2	blanchedalmond
GPR75	blanchedalmond
C2orf73	blanchedalmond
SPTBN1	blanchedalmond
EFEMP1	blanchedalmond
BCL11A	blanchedalmond
REL	blanchedalmond
XPO1	blanchedalmond
TMEM17	blanchedalmond
UGP2	blanchedalmond
LGALSL	blanchedalmond
SERTAD2	blanchedalmond
CEP68	blanchedalmond
MEIS1-AS2	blanchedalmond
ASPRV1	blanchedalmond
PCYOX1	blanchedalmond
MPHOSPH10	blanchedalmond
ACTG2	blanchedalmond
BOLA3	blanchedalmond
BOLA3-AS1	blanchedalmond
C2orf81	blanchedalmond
TACR1	blanchedalmond
DNAH6	blanchedalmond
TRABD2A	blanchedalmond
RETSAT	blanchedalmond
ELMOD3	blanchedalmond
ST3GAL5-AS1	blanchedalmond
PLGLB1	blanchedalmond
IGKV3OR2-268	blanchedalmond
EIF2AK3	blanchedalmond
EIF2AK3-DT	blanchedalmond
IGKV3D-20	blanchedalmond
IGKV1D-12	blanchedalmond
ZNF514	blanchedalmond
ANKRD36C	blanchedalmond
ITPRIPL1	blanchedalmond
SEMA4C	blanchedalmond
ANKRD36	blanchedalmond
ANKRD36B	blanchedalmond
KIAA1211L	blanchedalmond
LONRF2	blanchedalmond
TBC1D8-AS1	blanchedalmond
CREG2	blanchedalmond
MAP4K4	blanchedalmond
NCK2	blanchedalmond
ECRG4	blanchedalmond
RGPD3	blanchedalmond
MALL	blanchedalmond
CKAP2L	blanchedalmond
PAX8-AS1	blanchedalmond
PAX8	blanchedalmond
IGKV1OR2-108	blanchedalmond
PGM5P4-AS1	blanchedalmond
TMEM177	blanchedalmond
NIFK-AS1	blanchedalmond
MYO7B	blanchedalmond
CCDC74B	blanchedalmond
NCKAP5-AS2	blanchedalmond
TMEM163	blanchedalmond
CCNT2-AS1	blanchedalmond
RAB3GAP1	blanchedalmond
KIF5C	blanchedalmond
RBM43	blanchedalmond
NEB	blanchedalmond
STAM2	blanchedalmond
UPP2	blanchedalmond
PKP4	blanchedalmond
TANK	blanchedalmond
SLC4A10	blanchedalmond
DPP4	blanchedalmond
FIGN	blanchedalmond
STK39	blanchedalmond
NOSTRIN	blanchedalmond
SPC25	blanchedalmond
BBS5	blanchedalmond
FASTKD1	blanchedalmond
KLHL23	blanchedalmond
SLC25A12	blanchedalmond
SP3	blanchedalmond
SP9	blanchedalmond
CIR1	blanchedalmond
CHN1	blanchedalmond
LNPK	blanchedalmond
HOXD13	blanchedalmond
HOXD11	blanchedalmond
HOXD-AS2	blanchedalmond
HOXD9	blanchedalmond
HOXD8	blanchedalmond
HOXD4	blanchedalmond
HAGLR	blanchedalmond
HAGLROS	blanchedalmond
HOXD1	blanchedalmond
RBM45	blanchedalmond
OSBPL6	blanchedalmond
TTN-AS1	blanchedalmond
CCDC141	blanchedalmond
SESTD1	blanchedalmond
PPP1R1C	blanchedalmond
FRZB	blanchedalmond
NCKAP1	blanchedalmond
ZNF804A	blanchedalmond
FSIP2	blanchedalmond
FAM171B	blanchedalmond
ZSWIM2	blanchedalmond
INPP1	blanchedalmond
CAVIN2	blanchedalmond
TMEFF2	blanchedalmond
HECW2	blanchedalmond
CCDC150	blanchedalmond
ANKRD44	blanchedalmond
RFTN2	blanchedalmond
PLCL1	blanchedalmond
SATB2-AS1	blanchedalmond
TYW5	blanchedalmond
KCTD18	blanchedalmond
AOX1	blanchedalmond
TRAK2	blanchedalmond
TMEM237	blanchedalmond
MPP4	blanchedalmond
ALS2	blanchedalmond
CDK15	blanchedalmond
FZD7	blanchedalmond
NOP58	blanchedalmond
CARF	blanchedalmond
ABI2	blanchedalmond
NDUFS1	blanchedalmond
GPR1	blanchedalmond
ADAM23	blanchedalmond
MDH1B	blanchedalmond
CPO	blanchedalmond
KLF7-IT1	blanchedalmond
METTL21A	blanchedalmond
CCNYL1	blanchedalmond
CPS1	blanchedalmond
ERBB4	blanchedalmond
IGFBP2	blanchedalmond
IGFBP5	blanchedalmond
DIRC3	blanchedalmond
USP37	blanchedalmond
WNT6	blanchedalmond
ABCB6	blanchedalmond
DES	blanchedalmond
SPEG	blanchedalmond
OBSL1	blanchedalmond
SERPINE2	blanchedalmond
FAM124B	blanchedalmond
RHBDD1	blanchedalmond
TIGD1	blanchedalmond
EFHD1	blanchedalmond
SAG	blanchedalmond
DGKD	blanchedalmond
HJURP	blanchedalmond
RAMP1	blanchedalmond
TRAF3IP1	blanchedalmond
NDUFA10	blanchedalmond
SEPTIN2	blanchedalmond
ITPR1	blanchedalmond
SSUH2	blanchedalmond
SRGAP3	blanchedalmond
SETD5	blanchedalmond
IL17RE	blanchedalmond
IL17RC	blanchedalmond
TIMP4	blanchedalmond
TMEM40	blanchedalmond
NUP210	blanchedalmond
HDAC11	blanchedalmond
CHCHD4	blanchedalmond
FGD5-AS1	blanchedalmond
SH3BP5-AS1	blanchedalmond
COLQ	blanchedalmond
BTD	blanchedalmond
GALNT15	blanchedalmond
OXNAD1	blanchedalmond
KCNH8	blanchedalmond
ZNF385D-AS1	blanchedalmond
UBE2E1	blanchedalmond
RBMS3	blanchedalmond
GPD1L	blanchedalmond
CRTAP	blanchedalmond
FBXL2	blanchedalmond
DCLK3	blanchedalmond
PLCD1	blanchedalmond
SLC22A13	blanchedalmond
ACVR2B	blanchedalmond
TTC21A	blanchedalmond
CCR8	blanchedalmond
MYRIP	blanchedalmond
ENTPD3	blanchedalmond
TRAK1	blanchedalmond
SEC22C	blanchedalmond
ACKR2	blanchedalmond
ZNF662	blanchedalmond
GASK1A	blanchedalmond
POMGNT2	blanchedalmond
ZNF660	blanchedalmond
CLEC3B	blanchedalmond
LIMD1	blanchedalmond
CXCR6	blanchedalmond
XCR1	blanchedalmond
CCR2	blanchedalmond
LTF	blanchedalmond
ALS2CL	blanchedalmond
SETD2	blanchedalmond
CSPG5	blanchedalmond
PLXNB1	blanchedalmond
PRKAR2A	blanchedalmond
NDUFAF3	blanchedalmond
CCDC36	blanchedalmond
AMT	blanchedalmond
DAG1	blanchedalmond
BSN	blanchedalmond
IP6K1	blanchedalmond
TRAIP	blanchedalmond
RBM6	blanchedalmond
SEMA3B	blanchedalmond
NAA80	blanchedalmond
HYAL2	blanchedalmond
C3orf18	blanchedalmond
ABHD14A	blanchedalmond
TNNC1	blanchedalmond
GNL3	blanchedalmond
ITIH3	blanchedalmond
MUSTN1	blanchedalmond
PRKCD	blanchedalmond
CHDH	blanchedalmond
ACTR8	blanchedalmond
TASOR	blanchedalmond
IL17RD	blanchedalmond
ARF4	blanchedalmond
ABHD6	blanchedalmond
RPP14	blanchedalmond
KCTD6	blanchedalmond
FAM3D	blanchedalmond
ADAMTS9-AS1	blanchedalmond
TAFA1	blanchedalmond
TMF1	blanchedalmond
FRMD4B	blanchedalmond
EIF4E3	blanchedalmond
HTR1F	blanchedalmond
EPHA3	blanchedalmond
NSUN3	blanchedalmond
EPHA6	blanchedalmond
GPR15	blanchedalmond
ABI3BP	blanchedalmond
ZBTB11	blanchedalmond
CEP97	blanchedalmond
NFKBIZ	blanchedalmond
ALCAM	blanchedalmond
DUBR	blanchedalmond
BBX	blanchedalmond
DZIP3	blanchedalmond
NECTIN3	blanchedalmond
TBILA	blanchedalmond
BTLA	blanchedalmond
CD200R1L-AS1	blanchedalmond
BOC	blanchedalmond
USF3	blanchedalmond
ZDHHC23	blanchedalmond
QTRT2	blanchedalmond
MAATS1	blanchedalmond
EAF2	blanchedalmond
SLC15A2	blanchedalmond
ILDR1	blanchedalmond
SLC41A3	blanchedalmond
TXNRD3	blanchedalmond
GATA2	blanchedalmond
KIAA1257	blanchedalmond
EFCC1	blanchedalmond
COPG1	blanchedalmond
H1FX-AS1	blanchedalmond
EFCAB12	blanchedalmond
COL6A6	blanchedalmond
ACAD11	blanchedalmond
NPHP3	blanchedalmond
AMOTL2	blanchedalmond
NCK1	blanchedalmond
FAIM	blanchedalmond
CLSTN2	blanchedalmond
PXYLP1	blanchedalmond
RASA2-IT1	blanchedalmond
ATR	blanchedalmond
TRPC1	blanchedalmond
PCOLCE2	blanchedalmond
LNCSRLR	blanchedalmond
PLSCR4	blanchedalmond
AGTR1	blanchedalmond
CPA3	blanchedalmond
HPS3	blanchedalmond
WWTR1	blanchedalmond
WWTR1-IT1	blanchedalmond
WWTR1-AS1	blanchedalmond
PFN2	blanchedalmond
TSC22D2	blanchedalmond
SERP1	blanchedalmond
MBNL1-AS1	blanchedalmond
P2RY1	blanchedalmond
C3orf33	blanchedalmond
SLC66A1L	blanchedalmond
LXN	blanchedalmond
B3GALNT1	blanchedalmond
SPTSSB	blanchedalmond
SERPINI1	blanchedalmond
TERC	blanchedalmond
LRRC34	blanchedalmond
GPR160	blanchedalmond
SKIL	blanchedalmond
CLDN11	blanchedalmond
SLC7A14-AS1	blanchedalmond
NLGN1	blanchedalmond
NAALADL2	blanchedalmond
MFN1	blanchedalmond
ACTL6A	blanchedalmond
NDUFB5	blanchedalmond
MCCC1	blanchedalmond
KLHL24	blanchedalmond
CHRD	blanchedalmond
EPHB3	blanchedalmond
MAP3K13	blanchedalmond
SENP2	blanchedalmond
ST6GAL1	blanchedalmond
MASP1	blanchedalmond
P3H2	blanchedalmond
OPA1	blanchedalmond
APOD	blanchedalmond
UBXN7	blanchedalmond
FBXO45	blanchedalmond
SENP5	blanchedalmond
PIGZ	blanchedalmond
RUBCN	blanchedalmond
LRCH3	blanchedalmond
MYL5	blanchedalmond
SLC26A1	blanchedalmond
FGFR3	blanchedalmond
FAM193A	blanchedalmond
MSX1	blanchedalmond
JAKMIP1	blanchedalmond
CPZ	blanchedalmond
CC2D2A	blanchedalmond
QDPR	blanchedalmond
LCORL	blanchedalmond
SLIT2	blanchedalmond
PPARGC1A	blanchedalmond
SOD3	blanchedalmond
SEPSECS	blanchedalmond
SEL1L3	blanchedalmond
TBC1D19	blanchedalmond
KLF3-AS1	blanchedalmond
TLR1	blanchedalmond
TLR6	blanchedalmond
TMEM156	blanchedalmond
UCHL1	blanchedalmond
LIMCH1	blanchedalmond
SLC30A9	blanchedalmond
BEND4	blanchedalmond
SHISA3	blanchedalmond
KCTD8	blanchedalmond
GUF1	blanchedalmond
TXK	blanchedalmond
SGCB	blanchedalmond
NMU	blanchedalmond
CEP135	blanchedalmond
IGFBP7	blanchedalmond
IGFBP7-AS1	blanchedalmond
ADGRL3	blanchedalmond
JCHAIN	blanchedalmond
COX18	blanchedalmond
FAM47E	blanchedalmond
STBD1	blanchedalmond
SHROOM3	blanchedalmond
SEPTIN11	blanchedalmond
CXCL13	blanchedalmond
ANXA3	blanchedalmond
RASGEF1B	blanchedalmond
WDFY3-AS1	blanchedalmond
MAPK10	blanchedalmond
SLC10A6	blanchedalmond
C4orf36	blanchedalmond
KLHL8	blanchedalmond
HSD17B13	blanchedalmond
SPARCL1	blanchedalmond
PKD2	blanchedalmond
PPM1K-DT	blanchedalmond
MMRN1	blanchedalmond
UNC5C	blanchedalmond
ADH4	blanchedalmond
ADH1B	blanchedalmond
PPP3CA	blanchedalmond
NFKB1	blanchedalmond
BDH2	blanchedalmond
TET2-AS1	blanchedalmond
NPNT	blanchedalmond
RPL34-AS1	blanchedalmond
COL25A1	blanchedalmond
PITX2	blanchedalmond
ARSJ	blanchedalmond
TRAM1L1	blanchedalmond
SYNPO2	blanchedalmond
MYOZ2	blanchedalmond
PDE5A	blanchedalmond
NDNF	blanchedalmond
BBS7	blanchedalmond
ADAD1	blanchedalmond
FGF2	blanchedalmond
SPRY1	blanchedalmond
FAT4	blanchedalmond
HSPA4L	blanchedalmond
PLK4	blanchedalmond
PGRMC2	blanchedalmond
PABPC4L	blanchedalmond
MGARP	blanchedalmond
NAA15	blanchedalmond
SETD7	blanchedalmond
MGST2	blanchedalmond
ELMOD2	blanchedalmond
RNF150	blanchedalmond
HHIP	blanchedalmond
SMAD1	blanchedalmond
NR3C2	blanchedalmond
SH3D19	blanchedalmond
TIGD4	blanchedalmond
FHDC1	blanchedalmond
TMEM131L	blanchedalmond
RNF175	blanchedalmond
DCHS2	blanchedalmond
GLRB	blanchedalmond
FAM198B-AS1	blanchedalmond
TMEM144	blanchedalmond
TLL1	blanchedalmond
CLCN3	blanchedalmond
MFAP3L	blanchedalmond
AADAT	blanchedalmond
SCRG1	blanchedalmond
WWC2-AS2	blanchedalmond
WWC2-AS1	blanchedalmond
ING2	blanchedalmond
PRIMPOL	blanchedalmond
UFSP2	blanchedalmond
PDLIM3	blanchedalmond
SORBS2	blanchedalmond
EXOC3-AS1	blanchedalmond
SLC9A3	blanchedalmond
TPPP	blanchedalmond
ZDHHC11B	blanchedalmond
ZDHHC11	blanchedalmond
IRX1	blanchedalmond
ADCY2	blanchedalmond
MARCH6	blanchedalmond
ANKH	blanchedalmond
RETREG1	blanchedalmond
BASP1	blanchedalmond
DROSHA	blanchedalmond
C1QTNF3	blanchedalmond
SPEF2	blanchedalmond
LMBRD2	blanchedalmond
RANBP3L	blanchedalmond
LIFR	blanchedalmond
RICTOR	blanchedalmond
TTC33	blanchedalmond
ZNF131	blanchedalmond
MRPS30-DT	blanchedalmond
ITGA1	blanchedalmond
FST	blanchedalmond
MTREX	blanchedalmond
PLPP1	blanchedalmond
MAP3K1	blanchedalmond
PLK2	blanchedalmond
RAB3C	blanchedalmond
PDE4D	blanchedalmond
PART1	blanchedalmond
C5orf64	blanchedalmond
RNF180	blanchedalmond
CWC27	blanchedalmond
PPWD1	blanchedalmond
CCNB1	blanchedalmond
CENPH	blanchedalmond
SMN2	blanchedalmond
MAP1B	blanchedalmond
ZNF366	blanchedalmond
FOXD1	blanchedalmond
F2RL1	blanchedalmond
CRHBP	blanchedalmond
BHMT2	blanchedalmond
THBS4	blanchedalmond
SERINC5	blanchedalmond
CKMT2	blanchedalmond
ZCCHC9	blanchedalmond
EDIL3	blanchedalmond
MEF2C-AS2	blanchedalmond
MEF2C	blanchedalmond
POLR3G	blanchedalmond
ARRDC3	blanchedalmond
SLF1	blanchedalmond
TTC37	blanchedalmond
PAM	blanchedalmond
TSLP	blanchedalmond
APC	blanchedalmond
CDO1	blanchedalmond
SEMA6A	blanchedalmond
LOX	blanchedalmond
SNCAIP	blanchedalmond
PPIC	blanchedalmond
PRDM6	blanchedalmond
ALDH7A1	blanchedalmond
PRRC1	blanchedalmond
ADAMTS19	blanchedalmond
CHSY3	blanchedalmond
FNIP1	blanchedalmond
IL3	blanchedalmond
CSF2	blanchedalmond
P4HA2-AS1	blanchedalmond
IL13	blanchedalmond
CCNI2	blanchedalmond
SEPTIN8	blanchedalmond
LEAP2	blanchedalmond
AFF4	blanchedalmond
ZCCHC10	blanchedalmond
C5orf24	blanchedalmond
CXCL14	blanchedalmond
SMAD5	blanchedalmond
KLHL3	blanchedalmond
PKD2L2	blanchedalmond
NME5	blanchedalmond
SNHG4	blanchedalmond
TMEM173	blanchedalmond
NRG2	blanchedalmond
PCDHA10	blanchedalmond
PCDHB2	blanchedalmond
PCDHB3	blanchedalmond
PCDHB4	blanchedalmond
PCDHB5	blanchedalmond
PCDHB6	blanchedalmond
PCDHB16	blanchedalmond
PCDHB11	blanchedalmond
PCDHB12	blanchedalmond
PCDHB13	blanchedalmond
PCDHB14	blanchedalmond
PCDHB15	blanchedalmond
PCDHGA2	blanchedalmond
PCDHGA3	blanchedalmond
PCDHGA5	blanchedalmond
PCDHGB6	blanchedalmond
PCDHGB7	blanchedalmond
PCDHGC3	blanchedalmond
NDFIP1	blanchedalmond
SPRY4	blanchedalmond
ARHGAP26-IT1	blanchedalmond
YIPF5	blanchedalmond
SH3RF2	blanchedalmond
PLAC8L1	blanchedalmond
JAKMIP2-AS1	blanchedalmond
SH3TC2-DT	blanchedalmond
ABLIM3	blanchedalmond
GRPEL2-AS1	blanchedalmond
IL17B	blanchedalmond
PPARGC1B	blanchedalmond
MYOZ3	blanchedalmond
GM2A	blanchedalmond
FAXDC2	blanchedalmond
THG1L	blanchedalmond
ADRA1B	blanchedalmond
C1QTNF2	blanchedalmond
ZBED8	blanchedalmond
TENM2	blanchedalmond
SLIT3	blanchedalmond
RANBP17	blanchedalmond
CREBRF	blanchedalmond
MSX2	blanchedalmond
SIMC1	blanchedalmond
UIMC1	blanchedalmond
DBN1	blanchedalmond
DOK3	blanchedalmond
B4GALT7	blanchedalmond
FAM153A	blanchedalmond
ZFP2	blanchedalmond
ZNF454	blanchedalmond
RUFY1	blanchedalmond
HNRNPH1	blanchedalmond
LTC4S	blanchedalmond
SQSTM1	blanchedalmond
FLT4	blanchedalmond
FOXF2	blanchedalmond
FOXC1	blanchedalmond
MYLK4	blanchedalmond
BPHL	blanchedalmond
TUBB2A	blanchedalmond
TUBB2B	blanchedalmond
SLC22A23	blanchedalmond
C6orf201	blanchedalmond
LYRM4	blanchedalmond
NRN1	blanchedalmond
LY86	blanchedalmond
TFAP2A	blanchedalmond
TFAP2A-AS2	blanchedalmond
GCNT2	blanchedalmond
TMEM14C	blanchedalmond
MAK	blanchedalmond
ELOVL2	blanchedalmond
HIVEP1	blanchedalmond
PHACTR1	blanchedalmond
MCUR1	blanchedalmond
RNF182	blanchedalmond
CD83	blanchedalmond
RBM24	blanchedalmond
NUP153	blanchedalmond
ID4	blanchedalmond
E2F3-IT1	blanchedalmond
NBAT1	blanchedalmond
GPLD1	blanchedalmond
HIST1H3B	blanchedalmond
HIST1H2AB	blanchedalmond
HIST1H2BB	blanchedalmond
HIST1H3C	blanchedalmond
HIST1H4C	blanchedalmond
HIST1H4D	blanchedalmond
HIST1H2AD	blanchedalmond
HIST1H4K	blanchedalmond
ZNF311	blanchedalmond
HLA-F-AS1	blanchedalmond
HCG9	blanchedalmond
PSORS1C1	blanchedalmond
HLA-B	blanchedalmond
APOM	blanchedalmond
GPANK1	blanchedalmond
LY6G5C	blanchedalmond
LY6G6C	blanchedalmond
SAPCD1	blanchedalmond
VWA7	blanchedalmond
VARS	blanchedalmond
CFB	blanchedalmond
CYP21A2	blanchedalmond
TNXB	blanchedalmond
PRRT1	blanchedalmond
AGPAT1	blanchedalmond
PBX2	blanchedalmond
TSBP1	blanchedalmond
HLA-DRB5	blanchedalmond
HLA-DQA1	blanchedalmond
HLA-DQB1	blanchedalmond
HLA-DQB1-AS1	blanchedalmond
HLA-DPB1	blanchedalmond
COL11A2	blanchedalmond
RPS10-NUDT3	blanchedalmond
SCUBE3	blanchedalmond
CDKN1A	blanchedalmond
PI16	blanchedalmond
FGD2	blanchedalmond
GLO1	blanchedalmond
TREML1	blanchedalmond
TREML2	blanchedalmond
NCR2	blanchedalmond
FOXP4-AS1	blanchedalmond
PRICKLE4	blanchedalmond
TOMM6	blanchedalmond
BYSL	blanchedalmond
C6orf132	blanchedalmond
GUCA1B	blanchedalmond
PRPH2	blanchedalmond
GNMT	blanchedalmond
PPP2R5D	blanchedalmond
KLC4	blanchedalmond
TTBK1	blanchedalmond
CRIP3	blanchedalmond
ABCC10	blanchedalmond
DLK2	blanchedalmond
LRRC73	blanchedalmond
XPO5	blanchedalmond
ENPP5	blanchedalmond
RCAN2	blanchedalmond
TNFRSF21	blanchedalmond
IL17A	blanchedalmond
GSTA4	blanchedalmond
ELOVL5	blanchedalmond
HMGCLL1	blanchedalmond
COL21A1	blanchedalmond
RAB23	blanchedalmond
KHDRBS2	blanchedalmond
SMAP1	blanchedalmond
KCNQ5	blanchedalmond
DDX43	blanchedalmond
FILIP1	blanchedalmond
HTR1B	blanchedalmond
SH3BGRL2	blanchedalmond
TPBG	blanchedalmond
PRSS35	blanchedalmond
MRAP2	blanchedalmond
TBX18	blanchedalmond
RARS2	blanchedalmond
RNGTT	blanchedalmond
EPHA7	blanchedalmond
MANEA-DT	blanchedalmond
UFL1	blanchedalmond
FHL5	blanchedalmond
GPR63	blanchedalmond
CCNC	blanchedalmond
BVES-AS1	blanchedalmond
RTN4IP1	blanchedalmond
MTRES1	blanchedalmond
ARMC2	blanchedalmond
SESN1	blanchedalmond
CEP57L1	blanchedalmond
FIG4	blanchedalmond
WASF1	blanchedalmond
METTL24	blanchedalmond
MFSD4B	blanchedalmond
FAM229B	blanchedalmond
Z99289.1	blanchedalmond
Z99289.2	blanchedalmond
MARCKS	blanchedalmond
FO393415.1	blanchedalmond
HDAC2-AS2	blanchedalmond
TRAPPC3L	blanchedalmond
CALHM5	blanchedalmond
FAM162B	blanchedalmond
PLN	blanchedalmond
NKAIN2	blanchedalmond
TPD52L1	blanchedalmond
HEY2	blanchedalmond
SOGA3	blanchedalmond
LAMA2	blanchedalmond
TMEM200A	blanchedalmond
EPB41L2	blanchedalmond
AKAP7	blanchedalmond
MED23	blanchedalmond
STX7	blanchedalmond
SLC18B1	blanchedalmond
PERP	blanchedalmond
HEBP2	blanchedalmond
ECT2L	blanchedalmond
HECA	blanchedalmond
ADGRG6	blanchedalmond
ADAT2	blanchedalmond
HYMAI	blanchedalmond
NUP43	blanchedalmond
LRP11	blanchedalmond
AKAP12	blanchedalmond
RMND1	blanchedalmond
SYNE1	blanchedalmond
TIAM2	blanchedalmond
NOX3	blanchedalmond
SLC22A3	blanchedalmond
RNASET2	blanchedalmond
AFDN-DT	blanchedalmond
AFDN	blanchedalmond
PDGFA	blanchedalmond
PRKAR1B	blanchedalmond
SUN1	blanchedalmond
GPR146	blanchedalmond
SNX8	blanchedalmond
RADIL	blanchedalmond
RBAK	blanchedalmond
ZNF12	blanchedalmond
COL28A1	blanchedalmond
MIOS	blanchedalmond
RPA3	blanchedalmond
UMAD1	blanchedalmond
GLCCI1	blanchedalmond
TMEM106B	blanchedalmond
VWDE	blanchedalmond
AGMO	blanchedalmond
MEOX2	blanchedalmond
ANKMY2	blanchedalmond
TSPAN13	blanchedalmond
SNX13	blanchedalmond
HDAC9	blanchedalmond
TWIST1	blanchedalmond
FERD3L	blanchedalmond
STEAP1B	blanchedalmond
KLHL7	blanchedalmond
C7orf31	blanchedalmond
HOXA1	blanchedalmond
HOXA2	blanchedalmond
HOXA3	blanchedalmond
HOXA-AS2	blanchedalmond
HOXA4	blanchedalmond
HOXA5	blanchedalmond
HOXA6	blanchedalmond
HOXA7	blanchedalmond
HOXA9	blanchedalmond
HOXA10-AS	blanchedalmond
HOXA11	blanchedalmond
HOXA11-AS	blanchedalmond
HOXA13	blanchedalmond
HIBADH	blanchedalmond
TRIL	blanchedalmond
WIPF3	blanchedalmond
CRHR2	blanchedalmond
INMT	blanchedalmond
MINDY4	blanchedalmond
AQP1	blanchedalmond
ADCYAP1R1	blanchedalmond
AVL9	blanchedalmond
BMPER	blanchedalmond
DPY19L1	blanchedalmond
ELMO1	blanchedalmond
ELMO1-AS1	blanchedalmond
TRGV6	blanchedalmond
VPS41	blanchedalmond
INHBA	blanchedalmond
C7orf25	blanchedalmond
COA1	blanchedalmond
MRPS24	blanchedalmond
POLD2	blanchedalmond
GCK	blanchedalmond
NPC1L1	blanchedalmond
NACAD	blanchedalmond
ZNF727	blanchedalmond
ERV3-1	blanchedalmond
TMEM248	blanchedalmond
GALNT17	blanchedalmond
TRIM74	blanchedalmond
CLDN4	blanchedalmond
GTF2I	blanchedalmond
CCL26	blanchedalmond
SRRM3	blanchedalmond
HSPB1	blanchedalmond
GSAP	blanchedalmond
MAGI2	blanchedalmond
GNAI1	blanchedalmond
SEMA3E	blanchedalmond
SEMA3A	blanchedalmond
RUNDC3B	blanchedalmond
ADAM22	blanchedalmond
STEAP4	blanchedalmond
GTPBP10	blanchedalmond
CLDN12	blanchedalmond
KRIT1	blanchedalmond
GNG11	blanchedalmond
SGCE	blanchedalmond
DLX5	blanchedalmond
TRRAP	blanchedalmond
MOSPD3	blanchedalmond
TRIP6	blanchedalmond
SH2B2	blanchedalmond
PRKRIP1	blanchedalmond
UPK3BL1	blanchedalmond
SPDYE2B	blanchedalmond
FAM185A	blanchedalmond
FBXL13	blanchedalmond
LRRC17	blanchedalmond
KMT2E	blanchedalmond
SRPK2	blanchedalmond
CDHR3	blanchedalmond
PRKAR2B	blanchedalmond
HBP1	blanchedalmond
GPR22	blanchedalmond
LRRN3	blanchedalmond
FOXP2	blanchedalmond
TFEC	blanchedalmond
CAV1	blanchedalmond
MET	blanchedalmond
ST7-AS1	blanchedalmond
TSPAN12	blanchedalmond
AASS	blanchedalmond
IQUB	blanchedalmond
WASL	blanchedalmond
CCDC136	blanchedalmond
TNPO3	blanchedalmond
SMO	blanchedalmond
CPA5	blanchedalmond
CHCHD3	blanchedalmond
FAM180A	blanchedalmond
TRIM24	blanchedalmond
ATP6V0A4	blanchedalmond
SLC37A3	blanchedalmond
BRAF	blanchedalmond
TRBV6-1	blanchedalmond
TRBV5-6	blanchedalmond
TRBV7-7	blanchedalmond
TRBC1	blanchedalmond
TRBJ2-1	blanchedalmond
TRBJ2-3	blanchedalmond
CLCN1	blanchedalmond
EPHA1-AS1	blanchedalmond
TCAF2	blanchedalmond
TCAF2C	blanchedalmond
TCAF1	blanchedalmond
CNTNAP2	blanchedalmond
ZNF786	blanchedalmond
GIMAP6	blanchedalmond
AOC1	blanchedalmond
NOS3	blanchedalmond
WDR86-AS1	blanchedalmond
ACTR3B	blanchedalmond
DNAJB6	blanchedalmond
ESYT2	blanchedalmond
WDR60	blanchedalmond
DLGAP2	blanchedalmond
KBTBD11-OT1	blanchedalmond
MSRA	blanchedalmond
SOX7	blanchedalmond
XKR6	blanchedalmond
FAM167A-AS1	blanchedalmond
FAM167A	blanchedalmond
FAM66D	blanchedalmond
FAM86B2	blanchedalmond
C8orf48	blanchedalmond
SGCZ	blanchedalmond
FGF20	blanchedalmond
ZDHHC2	blanchedalmond
SLC7A2	blanchedalmond
PDGFRL	blanchedalmond
MTUS1	blanchedalmond
SH2D4A	blanchedalmond
NPM2	blanchedalmond
HR	blanchedalmond
PHYHIP	blanchedalmond
SORBS3	blanchedalmond
TNFRSF10B	blanchedalmond
EBF2	blanchedalmond
CLU	blanchedalmond
SCARA3	blanchedalmond
PBK	blanchedalmond
INTS9	blanchedalmond
HMBOX1	blanchedalmond
RBPMS-AS1	blanchedalmond
RBPMS	blanchedalmond
PPP2CB	blanchedalmond
PURG	blanchedalmond
ZNF703	blanchedalmond
BRF2	blanchedalmond
ASH2L	blanchedalmond
DDHD2	blanchedalmond
PLEKHA2	blanchedalmond
ZMAT4	blanchedalmond
SFRP1	blanchedalmond
KAT6A	blanchedalmond
PLAT	blanchedalmond
HOOK3	blanchedalmond
SPIDR	blanchedalmond
MCM4	blanchedalmond
SNAI2	blanchedalmond
XKR4	blanchedalmond
LYN	blanchedalmond
PLAG1	blanchedalmond
CLVS1	blanchedalmond
BHLHE22	blanchedalmond
PPP1R42	blanchedalmond
SULF1	blanchedalmond
SBSPON	blanchedalmond
LY96	blanchedalmond
CRISPLD1	blanchedalmond
ZNF704	blanchedalmond
SNX16	blanchedalmond
E2F5	blanchedalmond
CA2	blanchedalmond
WWP1	blanchedalmond
RMDN1	blanchedalmond
MMP16	blanchedalmond
CDH17	blanchedalmond
DPY19L4	blanchedalmond
C8orf37-AS1	blanchedalmond
LAPTM4B	blanchedalmond
MATN2	blanchedalmond
OSR2	blanchedalmond
RGS22	blanchedalmond
FBXO43	blanchedalmond
PABPC1	blanchedalmond
ZNF706	blanchedalmond
UBR5-AS1	blanchedalmond
BAALC	blanchedalmond
DCAF13	blanchedalmond
CCN3	blanchedalmond
DSCC1	blanchedalmond
COL14A1	blanchedalmond
ZHX2	blanchedalmond
TMEM65	blanchedalmond
LRATD2	blanchedalmond
CASC19	blanchedalmond
PRNCR1	blanchedalmond
CASC8	blanchedalmond
CASC11	blanchedalmond
PVT1	blanchedalmond
GSDMC	blanchedalmond
DENND3	blanchedalmond
ARC	blanchedalmond
LY6K	blanchedalmond
SLURP2	blanchedalmond
LYNX1	blanchedalmond
GML	blanchedalmond
LY6E-DT	blanchedalmond
ZNF696	blanchedalmond
RHPN1	blanchedalmond
NRBP2	blanchedalmond
EPPK1	blanchedalmond
TMEM249	blanchedalmond
LRRC14	blanchedalmond
PGM5P3-AS1	blanchedalmond
VLDLR-AS1	blanchedalmond
VLDLR	blanchedalmond
SPATA6L	blanchedalmond
INSL6	blanchedalmond
RIC1	blanchedalmond
RANBP6	blanchedalmond
KDM4C	blanchedalmond
FREM1	blanchedalmond
C9orf92	blanchedalmond
BNC2-AS1	blanchedalmond
MLLT3	blanchedalmond
FOCAD-AS1	blanchedalmond
CDKN2B-AS1	blanchedalmond
APTX	blanchedalmond
B4GALT1	blanchedalmond
SPINK4	blanchedalmond
NFX1	blanchedalmond
AQP3	blanchedalmond
PTENP1-AS	blanchedalmond
PRSS3	blanchedalmond
UBAP2	blanchedalmond
MYORG	blanchedalmond
ENHO	blanchedalmond
IL11RA	blanchedalmond
CCL21	blanchedalmond
CD72	blanchedalmond
NPR2	blanchedalmond
HRCT1	blanchedalmond
SPAAR	blanchedalmond
RECK	blanchedalmond
ZBTB5	blanchedalmond
ANKRD18A	blanchedalmond
GLIDR	blanchedalmond
CNTNAP3C	blanchedalmond
LERFS	blanchedalmond
ANKRD20A4	blanchedalmond
CBWD5	blanchedalmond
ZNF658	blanchedalmond
PGM5	blanchedalmond
PGM5-AS1	blanchedalmond
MAMDC2	blanchedalmond
RORB	blanchedalmond
GCNT1	blanchedalmond
PRUNE2	blanchedalmond
GNA14-AS1	blanchedalmond
CEP78	blanchedalmond
IDNK	blanchedalmond
UBQLN1	blanchedalmond
NTRK2	blanchedalmond
C9orf153	blanchedalmond
C9orf170	blanchedalmond
CDK20	blanchedalmond
SPIN1	blanchedalmond
SECISBP2	blanchedalmond
GADD45G	blanchedalmond
SYK	blanchedalmond
OGN	blanchedalmond
OMD	blanchedalmond
AOPEP	blanchedalmond
ZNF367	blanchedalmond
HABP4	blanchedalmond
MFSD14C	blanchedalmond
TMOD1	blanchedalmond
TSTD2	blanchedalmond
XPA	blanchedalmond
CORO2A	blanchedalmond
GALNT12	blanchedalmond
TMEM246	blanchedalmond
NIPSNAP3A	blanchedalmond
FKTN	blanchedalmond
TMEM38B	blanchedalmond
ELP1	blanchedalmond
PTPN3	blanchedalmond
PALM2-AKAP2	blanchedalmond
SVEP1	blanchedalmond
ZNF883	blanchedalmond
FAM225B	blanchedalmond
WDR31	blanchedalmond
RGS3	blanchedalmond
BRINP1	blanchedalmond
B3GNT10	blanchedalmond
CNTRL	blanchedalmond
GSN	blanchedalmond
LHX6	blanchedalmond
PTGS1	blanchedalmond
STRBP	blanchedalmond
NEK6	blanchedalmond
OLFML2A	blanchedalmond
GOLGA1	blanchedalmond
RABEPK	blanchedalmond
GARNL3	blanchedalmond
SLC2A8	blanchedalmond
PTGES2	blanchedalmond
GOLGA2	blanchedalmond
PHYHD1	blanchedalmond
DOLK	blanchedalmond
NUP188	blanchedalmond
CRAT	blanchedalmond
IER5L	blanchedalmond
C9orf106	blanchedalmond
PRRX2	blanchedalmond
HMCN2	blanchedalmond
ABL1	blanchedalmond
POMT1	blanchedalmond
ABO	blanchedalmond
REXO4	blanchedalmond
SLC2A6	blanchedalmond
DBH-AS1	blanchedalmond
VAV2	blanchedalmond
PPP1R26-AS1	blanchedalmond
QSOX2	blanchedalmond
DNLZ	blanchedalmond
NALT1	blanchedalmond
LCN6	blanchedalmond
LCNL1	blanchedalmond
ENTPD2	blanchedalmond
NRARP	blanchedalmond
EXD3	blanchedalmond
NOXA1	blanchedalmond
ARRDC1-AS1	blanchedalmond
EHMT1	blanchedalmond
ZMYND11	blanchedalmond
PRR26	blanchedalmond
PITRM1	blanchedalmond
AKR1E2	blanchedalmond
AKR1C1	blanchedalmond
AKR1C2	blanchedalmond
AKR1C8P	blanchedalmond
NET1	blanchedalmond
CALML3	blanchedalmond
ASB13	blanchedalmond
TASOR2	blanchedalmond
ITIH5	blanchedalmond
TAF3	blanchedalmond
UPF2	blanchedalmond
CAMK1D	blanchedalmond
CCDC3	blanchedalmond
PHYH	blanchedalmond
SEPHS1	blanchedalmond
PRPF18	blanchedalmond
CDNF	blanchedalmond
NMT2	blanchedalmond
RSU1	blanchedalmond
HACD1	blanchedalmond
NEBL	blanchedalmond
MIR1915HG	blanchedalmond
SKIDA1	blanchedalmond
MLLT10	blanchedalmond
COMMD3	blanchedalmond
C10orf67	blanchedalmond
PRTFDC1	blanchedalmond
ARMC4	blanchedalmond
MPP7-DT	blanchedalmond
BAMBI	blanchedalmond
ARHGAP12	blanchedalmond
CCDC7	blanchedalmond
CCNY	blanchedalmond
ZNF25	blanchedalmond
ZNF25-DT	blanchedalmond
ALOX5	blanchedalmond
WASHC2C	blanchedalmond
ANXA8L1	blanchedalmond
GDF10	blanchedalmond
FO681492.1	blanchedalmond
WDFY4	blanchedalmond
VSTM4	blanchedalmond
SLC16A9	blanchedalmond
RHOBTB1	blanchedalmond
CABCOCO1	blanchedalmond
ZNF365	blanchedalmond
REEP3	blanchedalmond
STOX1	blanchedalmond
H2AFY2	blanchedalmond
NODAL	blanchedalmond
UNC5B-AS1	blanchedalmond
CHST3	blanchedalmond
SPOCK2	blanchedalmond
ASCC1	blanchedalmond
DDIT4-AS1	blanchedalmond
FAM149B1	blanchedalmond
MRPS16	blanchedalmond
USP54	blanchedalmond
SYNPO2L	blanchedalmond
KAT6B	blanchedalmond
ZNF503-AS2	blanchedalmond
SFTPD-AS1	blanchedalmond
PLAC9	blanchedalmond
PRXL2A	blanchedalmond
NRG3	blanchedalmond
CDHR1	blanchedalmond
SNCG	blanchedalmond
ADIRF-AS1	blanchedalmond
ADIRF	blanchedalmond
NUTM2A	blanchedalmond
PTEN	blanchedalmond
ACTA2-AS1	blanchedalmond
SLC16A12	blanchedalmond
PCGF5	blanchedalmond
FGFBP3	blanchedalmond
BTAF1	blanchedalmond
FRA10AC1	blanchedalmond
LGI1	blanchedalmond
PLCE1-AS2	blanchedalmond
SORBS1	blanchedalmond
RRP12	blanchedalmond
ZDHHC16	blanchedalmond
MMS19	blanchedalmond
MORN4	blanchedalmond
ZFYVE27	blanchedalmond
CRTAC1	blanchedalmond
LOXL4	blanchedalmond
PYROXD2	blanchedalmond
HPSE2	blanchedalmond
TWNK	blanchedalmond
LZTS2	blanchedalmond
PDZD7	blanchedalmond
KAZALD1	blanchedalmond
HPS6	blanchedalmond
C10orf95	blanchedalmond
ARL3	blanchedalmond
SFXN2	blanchedalmond
CNNM2	blanchedalmond
STN1	blanchedalmond
SLK	blanchedalmond
COL17A1	blanchedalmond
CFAP43	blanchedalmond
CFAP58	blanchedalmond
SORCS1	blanchedalmond
MXI1	blanchedalmond
SHOC2	blanchedalmond
ADRA2A	blanchedalmond
DCLRE1A	blanchedalmond
VWA2	blanchedalmond
AFAP1L2	blanchedalmond
EMX2	blanchedalmond
WDR11	blanchedalmond
PLEKHA1	blanchedalmond
ACADSB	blanchedalmond
OAT	blanchedalmond
LHPP	blanchedalmond
FANK1	blanchedalmond
C10orf90	blanchedalmond
BNIP3	blanchedalmond
LRRC27	blanchedalmond
KNDC1	blanchedalmond
SCART1	blanchedalmond
PGGHG	blanchedalmond
B4GALNT4	blanchedalmond
LMNTD2	blanchedalmond
CDHR5	blanchedalmond
EPS8L2	blanchedalmond
TNNI2	blanchedalmond
H19	blanchedalmond
IGF2	blanchedalmond
CD81	blanchedalmond
SLC22A18	blanchedalmond
OR51E1	blanchedalmond
HBB	blanchedalmond
TRIM6	blanchedalmond
APBB1	blanchedalmond
TRIM3	blanchedalmond
SYT9	blanchedalmond
OLFML1	blanchedalmond
PPFIBP2	blanchedalmond
CYB5R2	blanchedalmond
TUB	blanchedalmond
AKIP1	blanchedalmond
RNF141	blanchedalmond
MRVI1-AS1	blanchedalmond
LYVE1	blanchedalmond
DKK3	blanchedalmond
SOX6	blanchedalmond
LDHC	blanchedalmond
PTPN5	blanchedalmond
GAS2	blanchedalmond
CCDC179	blanchedalmond
ANO3	blanchedalmond
FIBIN	blanchedalmond
DCDC1	blanchedalmond
FBXO3-DT	blanchedalmond
PAMR1	blanchedalmond
COMMD9	blanchedalmond
C11orf74	blanchedalmond
ALKBH3	blanchedalmond
CHST1	blanchedalmond
CKAP5	blanchedalmond
LRP4-AS1	blanchedalmond
LRP4	blanchedalmond
DDB2	blanchedalmond
NUP160	blanchedalmond
FOLH1	blanchedalmond
SLC43A1	blanchedalmond
GLYATL2	blanchedalmond
MS4A6E	blanchedalmond
PTGDR2	blanchedalmond
ZP1	blanchedalmond
MYRF	blanchedalmond
UBXN1	blanchedalmond
LRRN4CL	blanchedalmond
TTC9C	blanchedalmond
STX5	blanchedalmond
PLAAT5	blanchedalmond
ATL3	blanchedalmond
C11orf95	blanchedalmond
RCOR2	blanchedalmond
STIP1	blanchedalmond
TRPT1	blanchedalmond
DNAJC4	blanchedalmond
TRMT112	blanchedalmond
NRXN2	blanchedalmond
PYGM	blanchedalmond
MAJIN	blanchedalmond
SAC3D1	blanchedalmond
NAALADL1	blanchedalmond
ZNHIT2	blanchedalmond
SYVN1	blanchedalmond
TIGD3	blanchedalmond
LTBP3	blanchedalmond
RNASEH2C	blanchedalmond
OVOL1	blanchedalmond
BANF1	blanchedalmond
KLC2	blanchedalmond
B4GAT1	blanchedalmond
BBS1	blanchedalmond
CTSF	blanchedalmond
LRFN4	blanchedalmond
RHOD	blanchedalmond
SSH3	blanchedalmond
CABP4	blanchedalmond
C11orf24	blanchedalmond
MRGPRF	blanchedalmond
MRGPRF-AS1	blanchedalmond
LTO1	blanchedalmond
ALG1L9P	blanchedalmond
RNF121	blanchedalmond
FCHSD2	blanchedalmond
KLHL35	blanchedalmond
DGAT2	blanchedalmond
UVRAG-DT	blanchedalmond
WNT11	blanchedalmond
THAP12	blanchedalmond
LRRC32	blanchedalmond
TSKU	blanchedalmond
CAPN5	blanchedalmond
CLNS1A	blanchedalmond
AAMDC	blanchedalmond
KCTD21	blanchedalmond
FAM181B	blanchedalmond
PRCP	blanchedalmond
PCF11	blanchedalmond
ANKRD42	blanchedalmond
DLG2	blanchedalmond
CCDC89	blanchedalmond
SYTL2	blanchedalmond
FZD4	blanchedalmond
FZD4-DT	blanchedalmond
NAALAD2	blanchedalmond
CEP295	blanchedalmond
VSTM5	blanchedalmond
PGR	blanchedalmond
PGR-AS1	blanchedalmond
TRPC6	blanchedalmond
ANGPTL5	blanchedalmond
CEP126	blanchedalmond
CFAP300	blanchedalmond
BIRC3	blanchedalmond
MMP27	blanchedalmond
MMP12	blanchedalmond
MSANTD4	blanchedalmond
SLC35F2	blanchedalmond
ACAT1	blanchedalmond
C11orf65	blanchedalmond
POGLUT3	blanchedalmond
EXPH5	blanchedalmond
POU2AF1	blanchedalmond
LAYN	blanchedalmond
SIK2	blanchedalmond
CRYAB	blanchedalmond
BCO2	blanchedalmond
ZBTB16	blanchedalmond
CADM1	blanchedalmond
APOA1	blanchedalmond
TAGLN	blanchedalmond
RNF214	blanchedalmond
CEP164	blanchedalmond
DSCAML1	blanchedalmond
SCN4B	blanchedalmond
UBE4A	blanchedalmond
TMEM25	blanchedalmond
HMBS	blanchedalmond
NLRX1	blanchedalmond
MFRP	blanchedalmond
TRIM29	blanchedalmond
TLCD5	blanchedalmond
ARHGEF12	blanchedalmond
SCN3B	blanchedalmond
ZNF202	blanchedalmond
VSIG2	blanchedalmond
ESAM	blanchedalmond
ROBO3	blanchedalmond
SLC37A2	blanchedalmond
EI24	blanchedalmond
HYLS1	blanchedalmond
CDON	blanchedalmond
FOXRED1	blanchedalmond
DCPS	blanchedalmond
GSEC	blanchedalmond
C11orf45	blanchedalmond
PRDM10	blanchedalmond
ADAMTS15	blanchedalmond
NCAPD3	blanchedalmond
DCP1B	blanchedalmond
CACNA1C-AS1	blanchedalmond
NRIP2	blanchedalmond
TULP3	blanchedalmond
RAD51AP1	blanchedalmond
NTF3	blanchedalmond
PLEKHG6	blanchedalmond
SCNN1A	blanchedalmond
PTMS	blanchedalmond
ENO2	blanchedalmond
C1S	blanchedalmond
C1RL	blanchedalmond
RBP5	blanchedalmond
CD163L1	blanchedalmond
FAM66C	blanchedalmond
MFAP5	blanchedalmond
RIMKLB	blanchedalmond
KLRG1	blanchedalmond
A2M-AS1	blanchedalmond
PZP	blanchedalmond
KLRB1	blanchedalmond
KLRF1	blanchedalmond
KLRF2	blanchedalmond
CLEC9A	blanchedalmond
TAS2R14	blanchedalmond
TAS2R46	blanchedalmond
ETV6	blanchedalmond
LRP6	blanchedalmond
MANSC1	blanchedalmond
DUSP16	blanchedalmond
ATF7IP	blanchedalmond
SMCO3	blanchedalmond
MGP	blanchedalmond
PTPRO	blanchedalmond
EPS8	blanchedalmond
SLCO1C1	blanchedalmond
C2CD5	blanchedalmond
SOX5-AS1	blanchedalmond
CASC1	blanchedalmond
INTS13	blanchedalmond
TM7SF3	blanchedalmond
KLHL42	blanchedalmond
PTHLH	blanchedalmond
SINHCAF	blanchedalmond
DENND5B-AS1	blanchedalmond
C12orf40	blanchedalmond
LRRK2	blanchedalmond
PDZRN4	blanchedalmond
ARID2	blanchedalmond
SLC38A2	blanchedalmond
PCED1B	blanchedalmond
RPAP3	blanchedalmond
RAPGEF3	blanchedalmond
TMEM106C	blanchedalmond
ZNF641	blanchedalmond
WNT10B	blanchedalmond
DHH	blanchedalmond
PRPH	blanchedalmond
FMNL3	blanchedalmond
FAIM2	blanchedalmond
LIMA1	blanchedalmond
LARP4	blanchedalmond
DIP2B	blanchedalmond
METTL7A	blanchedalmond
KRT86	blanchedalmond
KRT81	blanchedalmond
KRT2	blanchedalmond
KRT8	blanchedalmond
KRT18	blanchedalmond
TNS2	blanchedalmond
SPRYD3	blanchedalmond
IGFBP6	blanchedalmond
SOAT2	blanchedalmond
RARG	blanchedalmond
PFDN5	blanchedalmond
AAAS	blanchedalmond
SP7	blanchedalmond
SP1	blanchedalmond
PCBP2-OT1	blanchedalmond
MAP3K12	blanchedalmond
ATF7	blanchedalmond
ATP5MC2	blanchedalmond
CALCOCO1	blanchedalmond
HOXC12	blanchedalmond
HOTAIR	blanchedalmond
HOXC11	blanchedalmond
HOXC-AS3	blanchedalmond
HOXC6	blanchedalmond
HOXC9	blanchedalmond
HOXC-AS1	blanchedalmond
HOXC4	blanchedalmond
HOXC5	blanchedalmond
GTSF1	blanchedalmond
PPP1R1A	blanchedalmond
MUCL1	blanchedalmond
ITGA7	blanchedalmond
GDF11	blanchedalmond
SUOX	blanchedalmond
PA2G4	blanchedalmond
ESYT1	blanchedalmond
TIMELESS	blanchedalmond
NEMP1	blanchedalmond
KIF5A	blanchedalmond
DTX3	blanchedalmond
ARHGEF25	blanchedalmond
B4GALNT1	blanchedalmond
AGAP2-AS1	blanchedalmond
EEF1AKMT3	blanchedalmond
GIHCG	blanchedalmond
SLC16A7	blanchedalmond
AVPR1A	blanchedalmond
DPY19L2	blanchedalmond
RASSF3	blanchedalmond
HMGA2-AS1	blanchedalmond
TMBIM4	blanchedalmond
IFNG	blanchedalmond
IL26	blanchedalmond
FRS2	blanchedalmond
KCNMB4	blanchedalmond
PTPRR	blanchedalmond
TSPAN8	blanchedalmond
LGR5	blanchedalmond
TMEM19	blanchedalmond
CAPS2	blanchedalmond
PHLDA1	blanchedalmond
CSRP2	blanchedalmond
NAV3	blanchedalmond
PPFIA2	blanchedalmond
PPFIA2-AS1	blanchedalmond
LRRIQ1	blanchedalmond
ALX1	blanchedalmond
RASSF9	blanchedalmond
NTS	blanchedalmond
TMTC3	blanchedalmond
SOCS2	blanchedalmond
FGD6	blanchedalmond
NTN4	blanchedalmond
LTA4H	blanchedalmond
ANKS1B	blanchedalmond
C12orf42	blanchedalmond
HCFC2	blanchedalmond
WASHC4	blanchedalmond
POLR3B	blanchedalmond
RIC8B	blanchedalmond
TMEM263	blanchedalmond
MTERF2	blanchedalmond
USP30	blanchedalmond
ACACB	blanchedalmond
IFT81	blanchedalmond
TMEM116	blanchedalmond
ERP29	blanchedalmond
DTX1	blanchedalmond
IQCD	blanchedalmond
TBX5	blanchedalmond
C12orf49	blanchedalmond
RNFT2	blanchedalmond
VSIG10	blanchedalmond
SRRM4	blanchedalmond
HSPB8	blanchedalmond
GCN1	blanchedalmond
CABP1	blanchedalmond
ACADS	blanchedalmond
LRRC43	blanchedalmond
VPS37B	blanchedalmond
CDK2AP1	blanchedalmond
RILPL1	blanchedalmond
TCTN2	blanchedalmond
ATP6V0A2	blanchedalmond
CCDC92	blanchedalmond
DNAH10OS	blanchedalmond
DHX37	blanchedalmond
FZD10-AS1	blanchedalmond
FZD10	blanchedalmond
STX2	blanchedalmond
ADGRD1	blanchedalmond
LRCOL1	blanchedalmond
PXMP2	blanchedalmond
ZNF605	blanchedalmond
PSPC1	blanchedalmond
IL17D	blanchedalmond
FGF9	blanchedalmond
SGCG	blanchedalmond
TNFRSF19	blanchedalmond
C1QTNF9	blanchedalmond
MTMR6	blanchedalmond
NUP58	blanchedalmond
SHISA2	blanchedalmond
USP12	blanchedalmond
RPL21	blanchedalmond
RASL11A	blanchedalmond
POLR1D	blanchedalmond
PAN3-AS1	blanchedalmond
MEDAG	blanchedalmond
B3GLCT	blanchedalmond
FRY-AS1	blanchedalmond
NBEA	blanchedalmond
MAB21L1	blanchedalmond
SPART	blanchedalmond
SPART-AS1	blanchedalmond
SMAD9	blanchedalmond
TRPC4	blanchedalmond
UFM1	blanchedalmond
NHLRC3	blanchedalmond
LHFPL6	blanchedalmond
SLC25A15	blanchedalmond
NAA16	blanchedalmond
DGKH	blanchedalmond
DNAJC15	blanchedalmond
NRAD1	blanchedalmond
SERP2	blanchedalmond
TSC22D1	blanchedalmond
SLC25A30	blanchedalmond
RUBCNL	blanchedalmond
LRCH1	blanchedalmond
CYSLTR2	blanchedalmond
CAB39L	blanchedalmond
RCBTB1	blanchedalmond
ARL11	blanchedalmond
RNASEH2B	blanchedalmond
ATP7B	blanchedalmond
NEK3	blanchedalmond
THSD1	blanchedalmond
TDRD3	blanchedalmond
DIS3	blanchedalmond
KLF5	blanchedalmond
MYCBP2-AS1	blanchedalmond
EDNRB	blanchedalmond
NDFIP2	blanchedalmond
SPRY2	blanchedalmond
MIR17HG	blanchedalmond
DCT	blanchedalmond
HS6ST3	blanchedalmond
FARP1-AS1	blanchedalmond
UBAC2-AS1	blanchedalmond
ITGBL1	blanchedalmond
FGF14	blanchedalmond
FGF14-IT1	blanchedalmond
POGLUT2	blanchedalmond
BIVM	blanchedalmond
EFNB2	blanchedalmond
LIG4	blanchedalmond
MYO16	blanchedalmond
COL4A2-AS1	blanchedalmond
CARS2	blanchedalmond
ARHGEF7	blanchedalmond
F7	blanchedalmond
F10	blanchedalmond
PCID2	blanchedalmond
GAS6-AS1	blanchedalmond
C13orf46	blanchedalmond
PARP2	blanchedalmond
RNASE4	blanchedalmond
RNASE6	blanchedalmond
RNASE1	blanchedalmond
NDRG2	blanchedalmond
RAB2B	blanchedalmond
METTL3	blanchedalmond
SALL2	blanchedalmond
TRAV8-3	blanchedalmond
TRAV8-5	blanchedalmond
TRAV8-6	blanchedalmond
TRAV18	blanchedalmond
TRDV1	blanchedalmond
TRAV26-1	blanchedalmond
TRAV29DV5	blanchedalmond
TRAV35	blanchedalmond
TRAV36DV7	blanchedalmond
TRAV38-1	blanchedalmond
TRAV38-2DV8	blanchedalmond
TRAV39	blanchedalmond
TRDJ2	blanchedalmond
TRDJ3	blanchedalmond
TRDC	blanchedalmond
TRAJ57	blanchedalmond
TRAJ35	blanchedalmond
TRAJ26	blanchedalmond
TRAJ16	blanchedalmond
TRAJ8	blanchedalmond
TRAJ6	blanchedalmond
TRAJ4	blanchedalmond
TRAJ3	blanchedalmond
AJUBA	blanchedalmond
BCL2L2	blanchedalmond
PABPN1	blanchedalmond
SLC22A17	blanchedalmond
NRL	blanchedalmond
NYNRIN	blanchedalmond
G2E3-AS1	blanchedalmond
SLC25A21-AS1	blanchedalmond
MIPOL1	blanchedalmond
FBXO33	blanchedalmond
POLE2	blanchedalmond
KLHDC1	blanchedalmond
KLHDC2	blanchedalmond
L2HGDH	blanchedalmond
DMAC2L	blanchedalmond
ATL1	blanchedalmond
FRMD6-AS1	blanchedalmond
PTGDR	blanchedalmond
GPR137C	blanchedalmond
BMP4	blanchedalmond
CNIH1	blanchedalmond
WDHD1	blanchedalmond
ARMH4	blanchedalmond
ACTR10	blanchedalmond
DACT1	blanchedalmond
DHRS7	blanchedalmond
SIX4	blanchedalmond
TMEM30B	blanchedalmond
RHOJ	blanchedalmond
PLEKHG3	blanchedalmond
RAD51B	blanchedalmond
EXD2	blanchedalmond
GALNT16	blanchedalmond
SLC39A9	blanchedalmond
SLC10A1	blanchedalmond
SLC8A3	blanchedalmond
MAP3K9	blanchedalmond
RGS6	blanchedalmond
ACOT4	blanchedalmond
PNMA1	blanchedalmond
ZNF410	blanchedalmond
BBOF1	blanchedalmond
ALDH6A1	blanchedalmond
SYNDIG1L	blanchedalmond
PROX2	blanchedalmond
PGF	blanchedalmond
GPATCH2L	blanchedalmond
ANGEL1	blanchedalmond
SAMD15	blanchedalmond
GTF2A1	blanchedalmond
SPATA7	blanchedalmond
PTPN21	blanchedalmond
ZC3H14	blanchedalmond
FOXN3-AS1	blanchedalmond
GPR68	blanchedalmond
FBLN5	blanchedalmond
ATXN3	blanchedalmond
UBR7	blanchedalmond
PRIMA1	blanchedalmond
OTUB2	blanchedalmond
SERPINA5	blanchedalmond
SERPINA3	blanchedalmond
C14orf132	blanchedalmond
BDKRB1	blanchedalmond
HHIPL1	blanchedalmond
MEG8	blanchedalmond
DIO3OS	blanchedalmond
WDR20	blanchedalmond
MOK	blanchedalmond
TRAF3	blanchedalmond
EXOC3L4	blanchedalmond
ZFYVE21	blanchedalmond
CEP170B	blanchedalmond
PLD4	blanchedalmond
CLBA1	blanchedalmond
TEX22	blanchedalmond
CRIP2	blanchedalmond
IGHV6-1	blanchedalmond
IGHV4-4	blanchedalmond
IGHV3-21	blanchedalmond
IGHV1-45	blanchedalmond
IGHV2-70	blanchedalmond
NIPA1	blanchedalmond
SNRPN	blanchedalmond
GOLGA8M.1	blanchedalmond
APBA2	blanchedalmond
FAM189A1	blanchedalmond
KATNBL1	blanchedalmond
SLC12A6	blanchedalmond
LPCAT4	blanchedalmond
GOLGA8A	blanchedalmond
GOLGA8B	blanchedalmond
DISP2	blanchedalmond
CHST14	blanchedalmond
CCDC32	blanchedalmond
INO80	blanchedalmond
ITPKA	blanchedalmond
LTK	blanchedalmond
GANC	blanchedalmond
STARD9	blanchedalmond
ADAL	blanchedalmond
MAP1A	blanchedalmond
CATSPER2	blanchedalmond
WDR76	blanchedalmond
SORD	blanchedalmond
DUOXA1	blanchedalmond
GALK2	blanchedalmond
HDC	blanchedalmond
USP8	blanchedalmond
MIR4713HG	blanchedalmond
TNFAIP8L3	blanchedalmond
MYO5C	blanchedalmond
FAM214A	blanchedalmond
DNAAF4	blanchedalmond
PYGO1	blanchedalmond
PRTG	blanchedalmond
MINDY2	blanchedalmond
RNF111	blanchedalmond
MYO1E	blanchedalmond
RORA-AS1	blanchedalmond
RORA	blanchedalmond
RORA-AS2	blanchedalmond
C2CD4A	blanchedalmond
FBXL22	blanchedalmond
CIAO2A	blanchedalmond
MTFMT	blanchedalmond
CILP	blanchedalmond
DENND4A	blanchedalmond
DIS3L	blanchedalmond
SMAD3	blanchedalmond
LRRC49	blanchedalmond
THAP10	blanchedalmond
HEXA-AS1	blanchedalmond
INSYN1	blanchedalmond
ISLR2	blanchedalmond
STRA6	blanchedalmond
UBL7	blanchedalmond
FAM219B	blanchedalmond
SIN3A	blanchedalmond
TSPAN3	blanchedalmond
CRABP1	blanchedalmond
IREB2	blanchedalmond
HYKK	blanchedalmond
ADAMTS7	blanchedalmond
GOLGA6L9	blanchedalmond
RPS17	blanchedalmond
SNHG21	blanchedalmond
BNC1	blanchedalmond
ADAMTSL3	blanchedalmond
KLHL25	blanchedalmond
MFGE8	blanchedalmond
KIF7	blanchedalmond
WDR93	blanchedalmond
SEMA4B	blanchedalmond
ZNF774	blanchedalmond
CRTC3	blanchedalmond
SV2B	blanchedalmond
RGMA	blanchedalmond
NR2F2-AS1	blanchedalmond
NR2F2	blanchedalmond
MEF2A	blanchedalmond
LYSMD4	blanchedalmond
ADAMTS17	blanchedalmond
ALDH1A3	blanchedalmond
LRRK1	blanchedalmond
TARSL2	blanchedalmond
RHBDF1	blanchedalmond
MPG	blanchedalmond
LUC7L	blanchedalmond
RGS11	blanchedalmond
MCRIP2	blanchedalmond
WDR24	blanchedalmond
Z92544.2	blanchedalmond
FBXL16	blanchedalmond
SOX8	blanchedalmond
CLCN7	blanchedalmond
TMEM204	blanchedalmond
MAPK8IP3	blanchedalmond
NME3	blanchedalmond
SNHG9	blanchedalmond
ABCA3	blanchedalmond
ATP6V0C	blanchedalmond
FLYWCH1	blanchedalmond
TNFRSF12A	blanchedalmond
MMP25-AS1	blanchedalmond
MMP25	blanchedalmond
ZNF205	blanchedalmond
ZNF213	blanchedalmond
CLUAP1	blanchedalmond
CREBBP	blanchedalmond
SRL	blanchedalmond
GLIS2	blanchedalmond
GLIS2-AS1	blanchedalmond
VASN	blanchedalmond
CDIP1	blanchedalmond
ANKS3	blanchedalmond
PPL	blanchedalmond
EEF2KMT	blanchedalmond
PMM2	blanchedalmond
EMP2	blanchedalmond
NUBP1	blanchedalmond
CIITA	blanchedalmond
DEXI	blanchedalmond
RMI2	blanchedalmond
SNX29	blanchedalmond
MRTFB	blanchedalmond
NTAN1	blanchedalmond
MPV17L	blanchedalmond
BMERB1	blanchedalmond
MYH11	blanchedalmond
NPIPA7	blanchedalmond
TMC7	blanchedalmond
SYT17	blanchedalmond
KNOP1	blanchedalmond
GPRC5B	blanchedalmond
ACSM3	blanchedalmond
DNAH3	blanchedalmond
CDR2	blanchedalmond
EARS2	blanchedalmond
PRKCB	blanchedalmond
ZKSCAN2	blanchedalmond
PRRT2	blanchedalmond
PAGR1	blanchedalmond
TAOK2	blanchedalmond
MAPK3	blanchedalmond
NPIPB13	blanchedalmond
ZNF48	blanchedalmond
ZNF771	blanchedalmond
ZNF629	blanchedalmond
MIR762HG	blanchedalmond
STX1B	blanchedalmond
PYCARD-AS1	blanchedalmond
TGFB1I1	blanchedalmond
SLC5A2	blanchedalmond
ZNF267	blanchedalmond
GPT2	blanchedalmond
ITFG1	blanchedalmond
PHKB	blanchedalmond
SIAH1	blanchedalmond
SALL1	blanchedalmond
RBL2	blanchedalmond
AKTIP	blanchedalmond
IRX3	blanchedalmond
IRX5	blanchedalmond
GNAO1	blanchedalmond
BBS2	blanchedalmond
MT1M	blanchedalmond
TEPP	blanchedalmond
GINS3	blanchedalmond
NDRG4	blanchedalmond
CDH8	blanchedalmond
CKLF	blanchedalmond
CMTM3	blanchedalmond
B3GNT9	blanchedalmond
FBXL8	blanchedalmond
KIAA0895L	blanchedalmond
TPPP3	blanchedalmond
ZDHHC1	blanchedalmond
RIPOR1	blanchedalmond
ENKD1	blanchedalmond
CENPT	blanchedalmond
NRN1L	blanchedalmond
PSKH1	blanchedalmond
LCAT	blanchedalmond
UTP4	blanchedalmond
SNTB2	blanchedalmond
AARS	blanchedalmond
IST1	blanchedalmond
PMFBP1	blanchedalmond
ZFP1	blanchedalmond
CENPN	blanchedalmond
GCSH	blanchedalmond
PLCG2	blanchedalmond
ADAD2	blanchedalmond
WFDC1	blanchedalmond
GINS2	blanchedalmond
COX4I1	blanchedalmond
FENDRR	blanchedalmond
FOXF1	blanchedalmond
FOXC2	blanchedalmond
FOXL1	blanchedalmond
FBXO31	blanchedalmond
BANP	blanchedalmond
CYBA	blanchedalmond
CDT1	blanchedalmond
CBFA2T3	blanchedalmond
ACSF3	blanchedalmond
SPATA33	blanchedalmond
GAS8	blanchedalmond
DOC2B	blanchedalmond
HIC1	blanchedalmond
SRR	blanchedalmond
ASPA	blanchedalmond
TRPV3	blanchedalmond
TAX1BP3	blanchedalmond
P2RX5	blanchedalmond
UBE2G1	blanchedalmond
GP1BA	blanchedalmond
RABEP1	blanchedalmond
WSCD1	blanchedalmond
PITPNM3	blanchedalmond
SLC16A11	blanchedalmond
CLEC10A	blanchedalmond
GABARAP	blanchedalmond
SLC2A4	blanchedalmond
ZBTB4	blanchedalmond
KDM6B	blanchedalmond
RNF227	blanchedalmond
USP43	blanchedalmond
MAP2K4	blanchedalmond
COX10-AS1	blanchedalmond
ADORA2B	blanchedalmond
ZNF624	blanchedalmond
MPRIP	blanchedalmond
NT5M	blanchedalmond
LLGL1	blanchedalmond
GRAPL	blanchedalmond
RNF112	blanchedalmond
ALDH3A2	blanchedalmond
ALDH3A1	blanchedalmond
USP22	blanchedalmond
TMEM97	blanchedalmond
POLDIP2	blanchedalmond
RSKR	blanchedalmond
TRAF4	blanchedalmond
NUFIP2	blanchedalmond
TP53I13	blanchedalmond
ANKRD13B	blanchedalmond
EVI2B	blanchedalmond
LRRC37B	blanchedalmond
RHBDL3	blanchedalmond
TMEM98	blanchedalmond
CCL1	blanchedalmond
RAD51D	blanchedalmond
MMP28	blanchedalmond
C17orf50	blanchedalmond
CCL16	blanchedalmond
CCL14	blanchedalmond
CCL15	blanchedalmond
DUSP14	blanchedalmond
PIP4K2B	blanchedalmond
PLXDC1	blanchedalmond
CACNB1	blanchedalmond
CDK12	blanchedalmond
PGAP3	blanchedalmond
ERBB2	blanchedalmond
MED24	blanchedalmond
THRA	blanchedalmond
NR1D1	blanchedalmond
MSL1	blanchedalmond
GJD3	blanchedalmond
IGFBP4	blanchedalmond
TNS4	blanchedalmond
KRT222	blanchedalmond
KRT15	blanchedalmond
KRT19	blanchedalmond
KRT14	blanchedalmond
KRT17	blanchedalmond
P3H4	blanchedalmond
KCNH4	blanchedalmond
TUBG2	blanchedalmond
EZH1	blanchedalmond
RAMP2-AS1	blanchedalmond
AOC3	blanchedalmond
RND2	blanchedalmond
BRCA1	blanchedalmond
TMEM106A	blanchedalmond
MEOX1	blanchedalmond
MPP2	blanchedalmond
DBF4B	blanchedalmond
C1QL1	blanchedalmond
NMT1	blanchedalmond
PLCD3	blanchedalmond
TBKBP1	blanchedalmond
SKAP1	blanchedalmond
HOXB2	blanchedalmond
HOXB-AS1	blanchedalmond
HOXB3	blanchedalmond
HOXB-AS3	blanchedalmond
HOXB5	blanchedalmond
HOXB6	blanchedalmond
ATP5MC1	blanchedalmond
NGFR	blanchedalmond
NXPH3	blanchedalmond
ITGA3	blanchedalmond
SGCA	blanchedalmond
ACSF2	blanchedalmond
NME2	blanchedalmond
HLF	blanchedalmond
TMEM100	blanchedalmond
AKAP1	blanchedalmond
HSF5	blanchedalmond
RNFT1	blanchedalmond
HEATR6	blanchedalmond
C17orf82	blanchedalmond
MARCH10	blanchedalmond
CYB561	blanchedalmond
CEP95	blanchedalmond
SMURF2	blanchedalmond
RGS9	blanchedalmond
AXIN2	blanchedalmond
CEP112	blanchedalmond
C17orf58	blanchedalmond
ABCA8	blanchedalmond
ABCA9	blanchedalmond
ABCA6	blanchedalmond
SOX9	blanchedalmond
C17orf80	blanchedalmond
RPL38	blanchedalmond
GPR142	blanchedalmond
GPRC5C	blanchedalmond
NAT9	blanchedalmond
HID1-AS1	blanchedalmond
ARMC7	blanchedalmond
UNK	blanchedalmond
TRIM47	blanchedalmond
TRIM65	blanchedalmond
SRP68	blanchedalmond
FOXJ1	blanchedalmond
RNF157	blanchedalmond
AANAT	blanchedalmond
CYGB	blanchedalmond
ST6GALNAC1	blanchedalmond
MXRA7	blanchedalmond
SNHG20	blanchedalmond
TNRC6C	blanchedalmond
TK1	blanchedalmond
BIRC5	blanchedalmond
USP36	blanchedalmond
LGALS3BP	blanchedalmond
SLC26A11	blanchedalmond
NDUFAF8	blanchedalmond
PCYT2	blanchedalmond
MAFG	blanchedalmond
RFNG	blanchedalmond
OGFOD3	blanchedalmond
FN3KRP	blanchedalmond
FN3K	blanchedalmond
ZNF750	blanchedalmond
THOC1	blanchedalmond
ENOSF1	blanchedalmond
L3MBTL4	blanchedalmond
PPP4R1-AS1	blanchedalmond
APCDD1	blanchedalmond
PIEZO2	blanchedalmond
SEH1L	blanchedalmond
LDLRAD4-AS1	blanchedalmond
FAM210A	blanchedalmond
RNMT	blanchedalmond
GATA6-AS1	blanchedalmond
GATA6	blanchedalmond
RBBP8	blanchedalmond
CABLES1	blanchedalmond
ANKRD29	blanchedalmond
LAMA3	blanchedalmond
KCTD1	blanchedalmond
DSCAS	blanchedalmond
DSC1	blanchedalmond
DSG3	blanchedalmond
B4GALT6	blanchedalmond
TRAPPC8	blanchedalmond
RNF125	blanchedalmond
CCDC178	blanchedalmond
ASXL3	blanchedalmond
RPRD1A	blanchedalmond
SLC39A6	blanchedalmond
TPGS2	blanchedalmond
SMAD2	blanchedalmond
LIPG	blanchedalmond
SNHG22	blanchedalmond
POLI	blanchedalmond
RAB27B	blanchedalmond
CCDC68	blanchedalmond
TXNL1	blanchedalmond
MC4R	blanchedalmond
RELCH	blanchedalmond
TNFRSF11A	blanchedalmond
KDSR	blanchedalmond
SERPINB5	blanchedalmond
CDH19	blanchedalmond
GTSCR1	blanchedalmond
CYB5A	blanchedalmond
TSHZ1	blanchedalmond
NFATC1	blanchedalmond
KCNG2	blanchedalmond
HSBP1L1	blanchedalmond
PLPP2	blanchedalmond
C2CD4C	blanchedalmond
SHC2	blanchedalmond
FSTL3	blanchedalmond
PALM	blanchedalmond
PTBP1	blanchedalmond
PWWP3A	blanchedalmond
PCSK4	blanchedalmond
ADAMTSL5	blanchedalmond
ATP8B3	blanchedalmond
BTBD2	blanchedalmond
MKNK2	blanchedalmond
TLE2	blanchedalmond
NFIC	blanchedalmond
GIPC3	blanchedalmond
TJP3	blanchedalmond
MATK	blanchedalmond
PIAS4	blanchedalmond
YJU2	blanchedalmond
TMIGD2	blanchedalmond
STAP2	blanchedalmond
MPND	blanchedalmond
DPP9-AS1	blanchedalmond
KDM4B	blanchedalmond
LONP1	blanchedalmond
ACSBG2	blanchedalmond
ALKBH7	blanchedalmond
CD70	blanchedalmond
ARHGEF18	blanchedalmond
ZNF358	blanchedalmond
FCER2	blanchedalmond
LRRC8E	blanchedalmond
CTXN1	blanchedalmond
KANK3	blanchedalmond
ZNF699	blanchedalmond
ZNF266	blanchedalmond
ZNF846	blanchedalmond
OLFM2	blanchedalmond
KANK2	blanchedalmond
RGL3	blanchedalmond
CNN1	blanchedalmond
ZNF491	blanchedalmond
MAN2B1	blanchedalmond
DHPS	blanchedalmond
PRDX2	blanchedalmond
TRMT1	blanchedalmond
MRI1	blanchedalmond
PTGER1	blanchedalmond
GIPC1	blanchedalmond
SYDE1	blanchedalmond
EPHX3	blanchedalmond
PGLYRP2	blanchedalmond
CYP4F22	blanchedalmond
TMEM38A	blanchedalmond
OCEL1	blanchedalmond
USHBP1	blanchedalmond
GTPBP3	blanchedalmond
CCDC194	blanchedalmond
TMEM221	blanchedalmond
INSL3	blanchedalmond
PIK3R2	blanchedalmond
ISYNA1	blanchedalmond
CRLF1	blanchedalmond
CRTC1	blanchedalmond
ZNF682	blanchedalmond
ZNF100	blanchedalmond
ZNF728	blanchedalmond
ZNF730	blanchedalmond
ZNF536	blanchedalmond
PDCD5	blanchedalmond
CEP89	blanchedalmond
WTIP	blanchedalmond
SCN1B	blanchedalmond
HPN	blanchedalmond
LGI4	blanchedalmond
FXYD1	blanchedalmond
FXYD7	blanchedalmond
KRTDAP	blanchedalmond
ZBTB32	blanchedalmond
HSPB6	blanchedalmond
ARHGAP33	blanchedalmond
LRFN3	blanchedalmond
CLIP3	blanchedalmond
COX7A1	blanchedalmond
SIPA1L3	blanchedalmond
SPINT2	blanchedalmond
PPP1R14A	blanchedalmond
C19orf33	blanchedalmond
SPRED3	blanchedalmond
IFNL1	blanchedalmond
EID2B	blanchedalmond
FCGBP	blanchedalmond
LTBP4	blanchedalmond
NUMBL	blanchedalmond
C19orf54	blanchedalmond
MIA	blanchedalmond
BCKDHA	blanchedalmond
B3GNT8	blanchedalmond
PCAT19	blanchedalmond
CEACAM4	blanchedalmond
GRIK5	blanchedalmond
POU2F2	blanchedalmond
CD177	blanchedalmond
ZNF428	blanchedalmond
LYPD5	blanchedalmond
ZNF112	blanchedalmond
RELB	blanchedalmond
CLASRP	blanchedalmond
PPP1R13L	blanchedalmond
OPA3	blanchedalmond
QPCTL	blanchedalmond
FBXO46	blanchedalmond
DMPK	blanchedalmond
DMWD	blanchedalmond
SYMPK	blanchedalmond
PPP5C	blanchedalmond
CCDC8	blanchedalmond
PNMA8B	blanchedalmond
DACT3	blanchedalmond
ZC3H4	blanchedalmond
SAE1	blanchedalmond
CCDC9	blanchedalmond
MEIS3	blanchedalmond
NAPA-AS1	blanchedalmond
CARD8-AS1	blanchedalmond
SULT2B1	blanchedalmond
FAM83E	blanchedalmond
IZUMO1	blanchedalmond
FUT1	blanchedalmond
BCAT2	blanchedalmond
PLEKHA4	blanchedalmond
SNRNP70	blanchedalmond
PPFIA3	blanchedalmond
SLC17A7	blanchedalmond
RPS11	blanchedalmond
ADM5	blanchedalmond
CPT1C	blanchedalmond
KCNC3	blanchedalmond
NR1H2	blanchedalmond
NAPSA	blanchedalmond
MYBPC2	blanchedalmond
KLK8	blanchedalmond
KLK10	blanchedalmond
KLK11	blanchedalmond
SIGLEC10	blanchedalmond
SIGLEC6	blanchedalmond
SIGLEC5	blanchedalmond
ZNF616	blanchedalmond
ZNF578	blanchedalmond
ZNF600	blanchedalmond
LILRA4	blanchedalmond
TTYH1	blanchedalmond
KIR2DL3	blanchedalmond
RDH13	blanchedalmond
DNAAF3	blanchedalmond
PTPRH	blanchedalmond
TMEM86B	blanchedalmond
NAT14	blanchedalmond
ZNF784	blanchedalmond
ZNF581	blanchedalmond
U2AF2	blanchedalmond
ZNF471	blanchedalmond
ZNF71	blanchedalmond
SMIM17	blanchedalmond
ZIM2	blanchedalmond
ZNF460-AS1	blanchedalmond
ZNF132	blanchedalmond
ZNF324B	blanchedalmond
MZF1-AS1	blanchedalmond
TCF15	blanchedalmond
NOP56	blanchedalmond
PTPRA	blanchedalmond
FASTKD5	blanchedalmond
LZTS3	blanchedalmond
ADAM33	blanchedalmond
CDC25B	blanchedalmond
PCNA	blanchedalmond
BMP2	blanchedalmond
TMX4	blanchedalmond
C20orf187	blanchedalmond
SPTLC3	blanchedalmond
FLRT3	blanchedalmond
DSTN	blanchedalmond
MGME1	blanchedalmond
ACSS1	blanchedalmond
FAM182B	blanchedalmond
ID1	blanchedalmond
COX4I2	blanchedalmond
FOXS1	blanchedalmond
DUSP15	blanchedalmond
DNMT3B	blanchedalmond
SNTA1	blanchedalmond
CBFA2T2	blanchedalmond
NECAB3	blanchedalmond
ZNF341	blanchedalmond
AHCY	blanchedalmond
GGT7	blanchedalmond
EDEM2	blanchedalmond
PROCR	blanchedalmond
CNBD2	blanchedalmond
MYL9	blanchedalmond
TGIF2	blanchedalmond
DSN1	blanchedalmond
BLCAP	blanchedalmond
VSTM2L	blanchedalmond
KIAA1755	blanchedalmond
FAM83D	blanchedalmond
ZHX3	blanchedalmond
PTPRT	blanchedalmond
MYBL2	blanchedalmond
PABPC1L	blanchedalmond
DBNDD2	blanchedalmond
WFDC3	blanchedalmond
SNX21	blanchedalmond
ZSWIM1	blanchedalmond
SLC12A5	blanchedalmond
ZNF334	blanchedalmond
SLC13A3	blanchedalmond
ZMYND8	blanchedalmond
NCOA3	blanchedalmond
ARFGEF2	blanchedalmond
KCNB1	blanchedalmond
PTGIS	blanchedalmond
ADNP	blanchedalmond
ADNP-AS1	blanchedalmond
ATP9A	blanchedalmond
TSHZ2	blanchedalmond
FAM210B	blanchedalmond
AURKA	blanchedalmond
RBM38	blanchedalmond
APCDD1L-DT	blanchedalmond
SYCP2	blanchedalmond
FAM217B	blanchedalmond
MIR1-1HG-AS1	blanchedalmond
HAR1A	blanchedalmond
NKAIN4	blanchedalmond
PTK6	blanchedalmond
SRMS	blanchedalmond
STMN3	blanchedalmond
ZNF512B	blanchedalmond
OPRL1	blanchedalmond
CU633906.1	blanchedalmond
U2AF1L5	blanchedalmond
SAMSN1-AS1	blanchedalmond
CXADR	blanchedalmond
BTG3-AS1	blanchedalmond
C21orf91-OT1	blanchedalmond
JAM2	blanchedalmond
CYYR1-AS1	blanchedalmond
ADAMTS1	blanchedalmond
MAP3K7CL	blanchedalmond
GRIK1	blanchedalmond
EVA1C	blanchedalmond
IFNGR2	blanchedalmond
TMEM50B	blanchedalmond
CLIC6	blanchedalmond
CBR3-AS1	blanchedalmond
CBR3	blanchedalmond
DOP1B	blanchedalmond
TTC3	blanchedalmond
DYRK1A	blanchedalmond
HMGN1	blanchedalmond
UMODL1	blanchedalmond
ABCG1	blanchedalmond
PDE9A	blanchedalmond
WDR4	blanchedalmond
U2AF1	blanchedalmond
FAM207A	blanchedalmond
ADARB1	blanchedalmond
BX322562.1	blanchedalmond
S100B	blanchedalmond
PRMT2	blanchedalmond
CECR3	blanchedalmond
CECR2	blanchedalmond
TUBA8	blanchedalmond
DGCR6	blanchedalmond
CLDN5	blanchedalmond
GP1BB	blanchedalmond
TBX1	blanchedalmond
RTL10	blanchedalmond
RTN4R	blanchedalmond
SLC7A4	blanchedalmond
IGLV6-57	blanchedalmond
IGLV1-51	blanchedalmond
ZNF280B	blanchedalmond
PRAME	blanchedalmond
IGLV3-21	blanchedalmond
IGLV2-8	blanchedalmond
IGLC1	blanchedalmond
IGLC2	blanchedalmond
IGLC3	blanchedalmond
RAB36	blanchedalmond
CHCHD10	blanchedalmond
SUSD2	blanchedalmond
LRRC75B	blanchedalmond
Z99774.1	blanchedalmond
MIATNB	blanchedalmond
HSCB	blanchedalmond
CCDC117	blanchedalmond
EMID1	blanchedalmond
RASL10A	blanchedalmond
HORMAD2-AS1	blanchedalmond
HORMAD2	blanchedalmond
SEC14L2	blanchedalmond
TIMP3	blanchedalmond
MB	blanchedalmond
RBFOX2	blanchedalmond
APOL4	blanchedalmond
NCF4-AS1	blanchedalmond
IL2RB	blanchedalmond
Z82188.2	blanchedalmond
CDC42EP1	blanchedalmond
PDXP	blanchedalmond
C22orf23	blanchedalmond
BAIAP2L2	blanchedalmond
DMC1	blanchedalmond
CBY1	blanchedalmond
NPTXR	blanchedalmond
PDGFB	blanchedalmond
MGAT3-AS1	blanchedalmond
ATF4	blanchedalmond
RPS19BP1	blanchedalmond
CACNA1I	blanchedalmond
Z83847.1	blanchedalmond
TNRC6B	blanchedalmond
XPNPEP3	blanchedalmond
EP300	blanchedalmond
L3MBTL2	blanchedalmond
CHADL	blanchedalmond
TEF	blanchedalmond
POLR3H	blanchedalmond
CCDC134	blanchedalmond
WBP2NL	blanchedalmond
CYB5R3	blanchedalmond
A4GALT	blanchedalmond
TTLL1	blanchedalmond
SHISAL1	blanchedalmond
PRR5	blanchedalmond
PHF21B	blanchedalmond
SMC1B	blanchedalmond
TRMU	blanchedalmond
TBC1D22A	blanchedalmond
C22orf34	blanchedalmond
Z97192.2	blanchedalmond
Z97192.3	blanchedalmond
GTPBP6	blanchedalmond
SLC25A6	blanchedalmond
ASMTL-AS1	blanchedalmond
XG	blanchedalmond
GYG2	blanchedalmond
ARSE	blanchedalmond
PRKX-AS1	blanchedalmond
MID1	blanchedalmond
ARHGAP6	blanchedalmond
VEGFD	blanchedalmond
BMX	blanchedalmond
RAI2	blanchedalmond
PTCHD1-AS	blanchedalmond
PTCHD1	blanchedalmond
KLHL15	blanchedalmond
ZFX-AS1	blanchedalmond
IL1RAPL1	blanchedalmond
CXorf21	blanchedalmond
DMD	blanchedalmond
TMEM47	blanchedalmond
CYBB	blanchedalmond
SRPX	blanchedalmond
TSPAN7	blanchedalmond
MID1IP1	blanchedalmond
MID1IP1-AS1	blanchedalmond
MED14OS	blanchedalmond
USP9X	blanchedalmond
CASK	blanchedalmond
Z93403.1	blanchedalmond
MAOA	blanchedalmond
MAOB	blanchedalmond
NDP	blanchedalmond
KDM6A	blanchedalmond
ZNF674-AS1	blanchedalmond
CHST7	blanchedalmond
RP2	blanchedalmond
JADE3	blanchedalmond
NDUFB11	blanchedalmond
TBC1D25	blanchedalmond
PCSK1N	blanchedalmond
CACNA1F	blanchedalmond
PPP1R3F	blanchedalmond
USP27X-AS1	blanchedalmond
NUDT10	blanchedalmond
NUDT11	blanchedalmond
KDM5C	blanchedalmond
RIBC1	blanchedalmond
TRO	blanchedalmond
FAM104B	blanchedalmond
PAGE5	blanchedalmond
MAGEH1	blanchedalmond
SPIN2A	blanchedalmond
ARHGEF9	blanchedalmond
AR	blanchedalmond
EFNB1	blanchedalmond
EDA	blanchedalmond
DLG3	blanchedalmond
SNX12	blanchedalmond
PHKA1-AS1	blanchedalmond
NAP1L2	blanchedalmond
SLC16A2	blanchedalmond
ZDHHC15	blanchedalmond
MAGEE1	blanchedalmond
SH3BGRL	blanchedalmond
PABPC5	blanchedalmond
NAP1L3	blanchedalmond
PCDH19	blanchedalmond
TNMD	blanchedalmond
SYTL4	blanchedalmond
TMEM35A	blanchedalmond
TIMM8A	blanchedalmond
BTK	blanchedalmond
GLA	blanchedalmond
BEX5	blanchedalmond
ARMCX5	blanchedalmond
GPRASP1	blanchedalmond
GPRASP2	blanchedalmond
BHLHB9	blanchedalmond
Z68871.1	blanchedalmond
TCEAL8	blanchedalmond
TCEAL7	blanchedalmond
RAB40A	blanchedalmond
TCEAL4	blanchedalmond
TCEAL3	blanchedalmond
TCEAL1	blanchedalmond
ZCCHC18	blanchedalmond
RNF128	blanchedalmond
MORC4	blanchedalmond
MID2	blanchedalmond
COL4A6	blanchedalmond
COL4A5	blanchedalmond
NXT2	blanchedalmond
CHRDL1	blanchedalmond
PLS3	blanchedalmond
DANT2	blanchedalmond
KLHL13	blanchedalmond
PGRMC1	blanchedalmond
CXorf56	blanchedalmond
SEPTIN6	blanchedalmond
SOWAHD	blanchedalmond
UPF3B	blanchedalmond
THOC2	blanchedalmond
XPNPEP2	blanchedalmond
MBNL3	blanchedalmond
GPC4	blanchedalmond
GPC3	blanchedalmond
SMIM10	blanchedalmond
RTL8C	blanchedalmond
RTL8A	blanchedalmond
SMIM10L2B	blanchedalmond
ZNF449	blanchedalmond
SMIM10L2A	blanchedalmond
FHL1	blanchedalmond
CDR1	blanchedalmond
LDOC1	blanchedalmond
SLITRK2	blanchedalmond
TMEM185A	blanchedalmond
MTMR1	blanchedalmond
GABRE	blanchedalmond
CETN2	blanchedalmond
NSDHL	blanchedalmond
ZFP92	blanchedalmond
HAUS7	blanchedalmond
PDZD4	blanchedalmond
HCFC1-AS1	blanchedalmond
TEX28	blanchedalmond
SPRY3	blanchedalmond
IL9R	blanchedalmond
PCDH11Y	blanchedalmond
CDCP2	blanchedalmond
PCSK9	blanchedalmond
AMPD1	blanchedalmond
OR6N1	blanchedalmond
ST6GAL2	blanchedalmond
THRB-IT1	blanchedalmond
PDZRN3-AS1	blanchedalmond
TMEM108-AS1	blanchedalmond
ESYT3	blanchedalmond
CHRNA9	blanchedalmond
NPFFR2	blanchedalmond
PITX1	blanchedalmond
SLC6A7	blanchedalmond
BMP5	blanchedalmond
RAET1G	blanchedalmond
SYNE1-AS1	blanchedalmond
LPA	blanchedalmond
TEX15	blanchedalmond
CA9	blanchedalmond
NXNL2	blanchedalmond
TUBAL3	blanchedalmond
EIF2S3B	blanchedalmond
CCNA1	blanchedalmond
PCDH20	blanchedalmond
CYP19A1	blanchedalmond
C16orf89	blanchedalmond
IRX6	blanchedalmond
GCGR	blanchedalmond
CDH7	blanchedalmond
PLCB1-IT1	blanchedalmond
INSM1	blanchedalmond
TSPEAR-AS1	blanchedalmond
SYT6	blanchedalmond
CLEC4F	blanchedalmond
STMN2	blanchedalmond
CCIN	blanchedalmond
P2RX2	blanchedalmond
DIAPH3-AS1	blanchedalmond
RNASE3	blanchedalmond
TRAJ43	blanchedalmond
HBA2	blanchedalmond
HBA1	blanchedalmond
HBQ1	blanchedalmond
MSLN	blanchedalmond
TBC1D3D	blanchedalmond
KRT13	blanchedalmond
TFF3	blanchedalmond
TCEAL5	blanchedalmond
SLITRK4	blanchedalmond
ZFY-AS1	blanchedalmond
FAM224B	blanchedalmond
CRIM1-DT	blanchedalmond
UNC80	blanchedalmond
CDHR4	blanchedalmond
BCHE	blanchedalmond
PCDH10	blanchedalmond
TRIM31-AS1	blanchedalmond
CAMK2B	blanchedalmond
CYP3A43	blanchedalmond
HNF4G	blanchedalmond
GRM5-AS1	blanchedalmond
ENDOU	blanchedalmond
HPD	blanchedalmond
SLC39A2	blanchedalmond
TRAJ33	blanchedalmond
MAGEL2	blanchedalmond
HS3ST6	blanchedalmond
NPIPA2	blanchedalmond
STAC2	blanchedalmond
EPN3	blanchedalmond
C18orf63	blanchedalmond
CYP2A6	blanchedalmond
KLK13	blanchedalmond
C22orf31	blanchedalmond
GAL3ST1	blanchedalmond
MAGED4	blanchedalmond
CAPN6	blanchedalmond
ANGPTL7	blanchedalmond
CYP4A22-AS1	blanchedalmond
AQP10	blanchedalmond
PDC	blanchedalmond
GOLT1A	blanchedalmond
CNNM3-DT	blanchedalmond
DAW1	blanchedalmond
CAMKV	blanchedalmond
PAQR9-AS1	blanchedalmond
GABRA2	blanchedalmond
SPATA4	blanchedalmond
CCNO	blanchedalmond
PSD2	blanchedalmond
Z84488.1	blanchedalmond
LRRC72	blanchedalmond
NUPR2	blanchedalmond
MLXIPL	blanchedalmond
DLX6-AS1	blanchedalmond
CREB3L2-AS1	blanchedalmond
TRBVB	blanchedalmond
CALB1	blanchedalmond
PHF24	blanchedalmond
FAM221B	blanchedalmond
OR52I1	blanchedalmond
KRT83	blanchedalmond
KRT73	blanchedalmond
SLITRK5	blanchedalmond
ACOT6	blanchedalmond
PLCB2-AS1	blanchedalmond
CTXN2	blanchedalmond
AQP8	blanchedalmond
IGHV3OR16-13	blanchedalmond
SLC6A4	blanchedalmond
CCL11	blanchedalmond
SLC14A2-AS1	blanchedalmond
PALM3	blanchedalmond
PNMA8C	blanchedalmond
NNAT	blanchedalmond
RIMS4	blanchedalmond
SLC7A3	blanchedalmond
NCBP2L	blanchedalmond
DCAF12L2	blanchedalmond
EPS8L3	blanchedalmond
HAPLN2	blanchedalmond
FAM163A	blanchedalmond
TGFB2-AS1	blanchedalmond
LEFTY2	blanchedalmond
APOB	blanchedalmond
MEIS1-AS3	blanchedalmond
C2orf66	blanchedalmond
ADGRG7	blanchedalmond
ROPN1B	blanchedalmond
PF4V1	blanchedalmond
ADH1C	blanchedalmond
Z98745.2	blanchedalmond
LY6G6F	blanchedalmond
CGA	blanchedalmond
TCF21	blanchedalmond
VWC2	blanchedalmond
CLDN3	blanchedalmond
GNAT3	blanchedalmond
FAM87A	blanchedalmond
PRSS55	blanchedalmond
DMRTA1	blanchedalmond
C9orf129	blanchedalmond
MYOZ1	blanchedalmond
PRAP1	blanchedalmond
ART5	blanchedalmond
MRGPRX2	blanchedalmond
TMPRSS4	blanchedalmond
SCN2B	blanchedalmond
SLC6A15	blanchedalmond
ASCL4	blanchedalmond
OXGR1	blanchedalmond
ARHGEF7-AS2	blanchedalmond
TRAJ52	blanchedalmond
DIO3	blanchedalmond
IGHV3-38	blanchedalmond
SLC51B	blanchedalmond
IRAIN	blanchedalmond
SEC14L5	blanchedalmond
TMIGD1	blanchedalmond
PLK5	blanchedalmond
ERVK9-11	blanchedalmond
BIRC7	blanchedalmond
LRRC74B	blanchedalmond
IGLV2-34	blanchedalmond
TAF7L	blanchedalmond
CYP4Z1	blanchedalmond
REG4	blanchedalmond
SPRR3	blanchedalmond
KCNJ9	blanchedalmond
RPRM	blanchedalmond
BSN-DT	blanchedalmond
ALDH1L1	blanchedalmond
CLDN16	blanchedalmond
GPR78	blanchedalmond
ISL1	blanchedalmond
HAPLN1	blanchedalmond
COL9A1	blanchedalmond
SOSTDC1	blanchedalmond
DLX6	blanchedalmond
DKK1	blanchedalmond
NEUROG3	blanchedalmond
SFRP5	blanchedalmond
ABCC8	blanchedalmond
MMP10	blanchedalmond
GDF3	blanchedalmond
TRAV37	blanchedalmond
GCNT3	blanchedalmond
EWSAT1	blanchedalmond
PRSS33	blanchedalmond
GLP2R	blanchedalmond
SALL3	blanchedalmond
RIPPLY3	blanchedalmond
ANKRD62P1-PARP4P3	blanchedalmond
BRINP3	blanchedalmond
NUTM1	blanchedalmond
PPIAL4H	blanchedalmond
RIIAD1	blanchedalmond
GPR62	blanchedalmond
BMP3	blanchedalmond
C5orf66-AS1	blanchedalmond
IP6K3	blanchedalmond
NFE4	blanchedalmond
RNF148	blanchedalmond
RBP4	blanchedalmond
NKX2-3	blanchedalmond
FAM180B	blanchedalmond
CRHR1	blanchedalmond
DLX3	blanchedalmond
CERS1	blanchedalmond
PROKR2	blanchedalmond
SPATA25	blanchedalmond
EDN3	blanchedalmond
CBS	blanchedalmond
PABPC5-AS1	blanchedalmond
SMIM10L2B-AS1	blanchedalmond
LRRC53	blanchedalmond
MYOC	blanchedalmond
SRD5A2	blanchedalmond
ACADL	blanchedalmond
TM4SF4	blanchedalmond
GABRA4	blanchedalmond
NPY5R	blanchedalmond
STK32A-AS1	blanchedalmond
GPX6	blanchedalmond
HS3ST5	blanchedalmond
VSTM2A	blanchedalmond
TRIM50	blanchedalmond
CHRM2	blanchedalmond
ZNF488	blanchedalmond
RGR	blanchedalmond
GPR182	blanchedalmond
SERTM1	blanchedalmond
OLFM4	blanchedalmond
MIR4500HG	blanchedalmond
GOLGA8S	blanchedalmond
ACSM2A	blanchedalmond
BCO1	blanchedalmond
DHRS7C	blanchedalmond
GATA5	blanchedalmond
PWWP3B	blanchedalmond
DCX	blanchedalmond
TBL1Y	blanchedalmond
ADGRD1-AS1	blanchedalmond
FGF16	blanchedalmond
TAS2R60	blanchedalmond
PRODH	blanchedalmond
OR2L13	blanchedalmond
SNHG28	blanchedalmond
ZNF648	blanchedalmond
LRRTM1	blanchedalmond
SLITRK3	blanchedalmond
EPHA5-AS1	blanchedalmond
TBX18-AS1	blanchedalmond
NMBR	blanchedalmond
PRR15	blanchedalmond
TRGJ2	blanchedalmond
TRGJP2	blanchedalmond
TRGJ1	blanchedalmond
TAC1	blanchedalmond
BX255923.1	blanchedalmond
TMEM246-AS1	blanchedalmond
NEBL-AS1	blanchedalmond
MRGPRE	blanchedalmond
SPDYC	blanchedalmond
C11orf88	blanchedalmond
BLID	blanchedalmond
C1QL4	blanchedalmond
TSPAN19	blanchedalmond
TRAJ61	blanchedalmond
SSTR1	blanchedalmond
ACSM2B	blanchedalmond
CHP2	blanchedalmond
GDF1	blanchedalmond
EMILIN3	blanchedalmond
KCNE1B	blanchedalmond
ACE2	blanchedalmond
MAGEE2	blanchedalmond
SYNC	blue1
ADORA3	blue1
WDR3	blue1
ATP6V1B1	blue1
C3orf35	blue1
LSAMP-AS1	blue1
SAMD7	blue1
SHISAL2B	blue1
POU5F1B	blue1
ASTN2-AS1	blue1
GLE1	blue1
RASSF10	blue1
UEVLD	blue1
CARD18	blue1
MYBPC1	blue1
RNASE10	blue1
IGHJ3	blue1
EHD4-AS1	blue1
PLA2G4D	blue1
CD2BP2-DT	blue1
ZNF764	blue1
MARVELD3	blue1
ZNF584	blue1
GNAS-AS1	blue1
SIM2	blue1
LZTR1	blue1
IGLV3-24	blue1
CRYGN	blue1
HBD	blue1
SOHLH2	blue1
HES2	blue1
IGKV6-21	blue1
TXNDC8	blue1
OR5B21	blue1
B3GNT6	blue1
MT3	blue1
OVOL3	blue1
PADI6	blue1
TEKT2	blue1
DEPDC1-AS1	blue1
PGLYRP4	blue1
APOA2	blue1
OR2T34	blue1
GCSIR	blue1
CCDC13-AS1	blue1
ZIC1	blue1
ABCC5-AS1	blue1
EPGN	blue1
PRSS48	blue1
EGFLAM-AS1	blue1
MCTP1-AS1	blue1
RGMB-AS1	blue1
PRL	blue1
RNF39	blue1
TRIM10	blue1
TRDN-AS1	blue1
C7orf69	blue1
TRBV7-1	blue1
TRBV5-7	blue1
CERNA3	blue1
FAM83A	blue1
ALDOB	blue1
CRB2	blue1
IDI2	blue1
SYT8	blue1
NAV2-AS2	blue1
MS4A15	blue1
FLRT1	blue1
SCARNA9	blue1
CACNA1C-AS4	blue1
KRT4	blue1
SDR9C7	blue1
MYL2	blue1
TBX5-AS1	blue1
PABPC3	blue1
DOCK9-AS1	blue1
TRAJ18	blue1
RDH12	blue1
VRTN	blue1
SERPINA11	blue1
PLA2G4F	blue1
TGM5	blue1
SPATA8-AS1	blue1
TAT	blue1
MPRIP-AS1	blue1
KLHL10	blue1
RUNDC3A	blue1
SERPINB12	blue1
SERPINB11	blue1
IGSF23	blue1
CCDC155	blue1
ISM1-AS1	blue1
FAM83C	blue1
ZBTB46-AS1	blue1
SMIM34B	blue1
VPREB1	blue1
PLA2G3	blue1
GALR3	blue1
FP325332.1	blue1
TBC1D22A-AS1	blue1
SYTL5	blue1
IL13RA2	blue1
GPR101	blue1
U52112.1	blue1
INTS11	brown1
MASP2	brown1
SRRM1	brown1
SERINC2	brown1
HPDL	brown1
SASS6	brown1
DUSP12	brown1
VAMP4	brown1
TAF5L	brown1
NTPCR	brown1
KLHL29	brown1
ADGRF3	brown1
TSN	brown1
POLR2D	brown1
MARCH7	brown1
SGO2	brown1
BZW1	brown1
RNF25	brown1
RPUSD3	brown1
SLC6A11	brown1
TCAIM	brown1
CCDC51	brown1
HTD2	brown1
ZBTB20-AS3	brown1
MCM2	brown1
ARMC8	brown1
SLC51A	brown1
PGM2	brown1
BBS12	brown1
DNAH5	brown1
CATSPER3	brown1
MATR3	brown1
HIST1H4J	brown1
RING1	brown1
FRS3	brown1
FAM83B	brown1
ZUP1	brown1
PKIB	brown1
OCM	brown1
NUP42	brown1
TBRG4	brown1
CRCP	brown1
VGF	brown1
CBLL1	brown1
TRBV6-6	brown1
ZNF775	brown1
DNAI1	brown1
PIGO	brown1
RBM18	brown1
SPOUT1	brown1
CUEDC2	brown1
FGFR2	brown1
RRP8	brown1
SAAL1	brown1
ZDHHC13	brown1
ZNF408	brown1
TMEM138	brown1
SPINDOC	brown1
RNF26	brown1
FOXM1	brown1
PIANP	brown1
H3F3C	brown1
ALG10	brown1
ZCRB1	brown1
MFSD5	brown1
ACTR6	brown1
C14orf93	brown1
PSMC6	brown1
NAA30	brown1
L3HYPDH	brown1
TRMT5	brown1
GSKIP	brown1
SRP14-AS1	brown1
TPM1-AS	brown1
INTS14	brown1
NUBP2	brown1
ZNF263	brown1
NUDT16L1	brown1
SCNN1B	brown1
MYLK3	brown1
TAT-AS1	brown1
TXNL4B	brown1
SDR42E1	brown1
SLC25A11	brown1
SLC16A13	brown1
GOSR1	brown1
COA3	brown1
MAPT-AS1	brown1
TMEM94	brown1
ASPSCR1	brown1
SNRPD1	brown1
DMKN	brown1
THAP8	brown1
TIMM50	brown1
DMAC2	brown1
XRCC1	brown1
NOP53-AS1	brown1
PTOV1-AS2	brown1
FAM71E1	brown1
ZNF805	brown1
SEL1L2	brown1
LTN1	brown1
C22orf39	brown1
THAP7-AS1	brown1
EIF4ENIF1	brown1
NOL12	brown1
GRPR	brown1
ITIH6	brown1
CENPI	brown1
AMMECR1	brown1
ELAVL4	brown1
SCN5A	brown1
GPR1-AS	brown1
MARCH4	brown1
KRT72	brown1
DUOX2	brown1
HPN-AS1	brown1
GDF5	brown1
MIB2	burlywood1
TNFRSF14-AS1	burlywood1
CENPS	burlywood1
CASZ1	burlywood1
VPS13D	burlywood1
EMC1	burlywood1
RHD	burlywood1
TMEM222	burlywood1
COL9A2	burlywood1
GPBP1L1	burlywood1
LRRC41	burlywood1
ATPAF1	burlywood1
STIL	burlywood1
FRRS1	burlywood1
BCL2L15	burlywood1
POGK	burlywood1
PTPN7	burlywood1
KDM5B	burlywood1
RHEX	burlywood1
ESRRG	burlywood1
PCNX2	burlywood1
C1orf100	burlywood1
DNMT3A	burlywood1
MTIF2	burlywood1
LMAN2L	burlywood1
IL1RL1	burlywood1
DARS-AS1	burlywood1
SCRN3	burlywood1
OSGEPL1-AS1	burlywood1
ASB1	burlywood1
OGG1	burlywood1
RBM5-AS1	burlywood1
BAP1	burlywood1
IL17RB	burlywood1
SELENOK	burlywood1
ZBED2	burlywood1
NEK11	burlywood1
NPHP3-AS1	burlywood1
ANAPC13	burlywood1
RAB28	burlywood1
TSPAN5	burlywood1
PPA2	burlywood1
IL21	burlywood1
SUB1	burlywood1
REEP2	burlywood1
MAPK9	burlywood1
TFAP2A-AS1	burlywood1
EDN1	burlywood1
GFOD1	burlywood1
ARMH2	burlywood1
HIST1H2BI	burlywood1
ELOVL4	burlywood1
SYNCRIP	burlywood1
TCP10L2	burlywood1
DNAAF5	burlywood1
RNF216	burlywood1
AHR	burlywood1
APTR	burlywood1
PPP1R9A	burlywood1
MYOM2	burlywood1
RDH10-AS1	burlywood1
PIP4P2	burlywood1
TTC39B	burlywood1
TMEM252-DT	burlywood1
ZDHHC12	burlywood1
GTF3C4	burlywood1
GRIN1	burlywood1
NSUN6	burlywood1
CTNNA3	burlywood1
SFXN4	burlywood1
SIRT3	burlywood1
DRD4	burlywood1
PNPLA2	burlywood1
CSNK2A3	burlywood1
SERGEF	burlywood1
ROM1	burlywood1
PAAF1	burlywood1
MYO7A	burlywood1
CCDC77	burlywood1
FKBP4	burlywood1
FOXJ2	burlywood1
H2AFJ	burlywood1
AMDHD1	burlywood1
MMAB	burlywood1
ZMYM5	burlywood1
GJA3	burlywood1
ATP12A	burlywood1
LPAR6	burlywood1
GPC5	burlywood1
TRAV40	burlywood1
LRP10	burlywood1
AKAP5	burlywood1
PLA2G4B	burlywood1
SHC4	burlywood1
CHRNA5	burlywood1
CHTF18	burlywood1
CCDC154	burlywood1
HAGH	burlywood1
TSC2	burlywood1
TEKT1	burlywood1
SHMT1	burlywood1
NT5C3B	burlywood1
ITGA2B	burlywood1
GAREM1	burlywood1
PRSS57	burlywood1
FSD1	burlywood1
ARMC6	burlywood1
SARS2	burlywood1
ZNF780A	burlywood1
ERFL	burlywood1
PPP1R37	burlywood1
NTN5	burlywood1
A1BG-AS1	burlywood1
SLC27A5	burlywood1
NORAD	burlywood1
OGFR-AS1	burlywood1
CHODL	burlywood1
BRWD1	burlywood1
CFAP410	burlywood1
TMEM191B	burlywood1
CYP2D6	burlywood1
RABL2B	burlywood1
ZBED1	burlywood1
ZNF157	burlywood1
SUV39H1	burlywood1
UBL4A	burlywood1
MT-ND3	burlywood1
ITPRID1	burlywood1
FAM170B-AS1	burlywood1
CALHM3	burlywood1
TBC1D3B	burlywood1
PSG8	burlywood1
WFDC10B	burlywood1
ARR3	burlywood1
PLCH2	chocolate3
CAMTA1	chocolate3
CPLANE2	chocolate3
MIR3659HG	chocolate3
TRIT1	chocolate3
ZMYND12	chocolate3
CPT2	chocolate3
ST6GALNAC3	chocolate3
LGR6	chocolate3
SPATA17	chocolate3
RNF187	chocolate3
DCTN1-AS1	chocolate3
RMND5A	chocolate3
ACMSD	chocolate3
LRP2	chocolate3
NABP1	chocolate3
CASP10	chocolate3
RFTN1	chocolate3
EXOSC7	chocolate3
SPCS1	chocolate3
DNAH12	chocolate3
NIT2	chocolate3
USP46	chocolate3
MFSD8	chocolate3
REELD1	chocolate3
GTF2H2	chocolate3
ARRDC3-AS1	chocolate3
MCTP1	chocolate3
TH2LCRR	chocolate3
KCTD16	chocolate3
SLC34A1	chocolate3
HIST1H2BL	chocolate3
ZSCAN23	chocolate3
LY6G5B	chocolate3
ANKS1A	chocolate3
BAG2	chocolate3
STEAP2-AS1	chocolate3
PILRB	chocolate3
NUGGC	chocolate3
ST18	chocolate3
TRIM55	chocolate3
ZFAT-AS1	chocolate3
MAFA	chocolate3
CBWD1	chocolate3
PLPP6	chocolate3
MSMP	chocolate3
FAM122A	chocolate3
SNAPC4	chocolate3
POLR3A	chocolate3
ABRAXAS2	chocolate3
TCERG1L	chocolate3
LDLRAD3	chocolate3
TMEM258	chocolate3
LGALS12	chocolate3
TM7SF2	chocolate3
CRACR2A	chocolate3
C12orf4	chocolate3
SPSB2	chocolate3
GPRC5D-AS1	chocolate3
IKZF4	chocolate3
TBC1D30	chocolate3
RFC5	chocolate3
SBNO1-AS1	chocolate3
ZNF84-DT	chocolate3
CPB2	chocolate3
MYCBP2-AS2	chocolate3
NAXD	chocolate3
DHRS4-AS1	chocolate3
TXNDC16	chocolate3
DDHD1	chocolate3
TOMM20L	chocolate3
TSHR	chocolate3
DPH6	chocolate3
ZWILCH	chocolate3
WDR61	chocolate3
ERVK13-1	chocolate3
NPIPA8	chocolate3
QPRT	chocolate3
PRMT7	chocolate3
ATP2C2-AS1	chocolate3
SNAI3-AS1	chocolate3
NLRP1	chocolate3
ATAD5	chocolate3
TBC1D3F	chocolate3
CBX1	chocolate3
EME1	chocolate3
MYOM1	chocolate3
LOXHD1	chocolate3
VMAC	chocolate3
PSPN	chocolate3
SLC25A41	chocolate3
S1PR2	chocolate3
CCDC151	chocolate3
MAST1	chocolate3
ZNF233	chocolate3
PTGIR	chocolate3
LMTK3	chocolate3
ZNF611	chocolate3
ZNF304	chocolate3
SEC23B	chocolate3
NOL4L-DT	chocolate3
DIDO1	chocolate3
FP565260.5	chocolate3
IGLV4-3	chocolate3
IGLJ1	chocolate3
DRICH1	chocolate3
SLC5A4	chocolate3
ENTHD1	chocolate3
RBX1	chocolate3
SERHL2	chocolate3
PRR34	chocolate3
BX890604.2	chocolate3
HDAC6	chocolate3
OGT	chocolate3
TEX46	cornflowerblue
TEX38	cornflowerblue
MYBPHL	cornflowerblue
SERPINC1	cornflowerblue
EXOC8	cornflowerblue
FH	cornflowerblue
CCDC148-AS1	cornflowerblue
B3GALT1	cornflowerblue
PPM1L	cornflowerblue
HAUS3	cornflowerblue
MTNR1A	cornflowerblue
HCN1	cornflowerblue
CDC20B	cornflowerblue
NDUFAF2	cornflowerblue
TXNDC15	cornflowerblue
PCDHA5	cornflowerblue
SLC25A2	cornflowerblue
Z86062.2	cornflowerblue
GVQW2	cornflowerblue
AZGP1	cornflowerblue
AHCYL2	cornflowerblue
TAS2R3	cornflowerblue
SLC26A7	cornflowerblue
TONSL-AS1	cornflowerblue
FAM219A	cornflowerblue
MAN1B1-DT	cornflowerblue
SLC16A12-AS1	cornflowerblue
NPAS4	cornflowerblue
ALG9-IT1	cornflowerblue
SENCR	cornflowerblue
TRAV11	cornflowerblue
Z69720.1	cornflowerblue
COG7	cornflowerblue
IL21R-AS1	cornflowerblue
BOLA2B	cornflowerblue
POLG2	cornflowerblue
CEACAM20	cornflowerblue
SUN5	cornflowerblue
URB1	cornflowerblue
BRWD1-IT1	cornflowerblue
ZNRF3-IT1	cornflowerblue
Z82186.1	cornflowerblue
RTL9	cornflowerblue
PNCK	cornflowerblue
C4BPB	cornflowerblue
CALML6	cornsilk2
LDLRAD2	cornsilk2
KDM1A	cornsilk2
PAQR7	cornsilk2
FAM229A	cornsilk2
GRIK3	cornsilk2
EXO5	cornsilk2
MRPL37	cornsilk2
NEXN-AS1	cornsilk2
GPR61	cornsilk2
GSTM1	cornsilk2
CHD1L	cornsilk2
HRNR	cornsilk2
GLMP	cornsilk2
INSRR	cornsilk2
CEP350	cornsilk2
GLRX2	cornsilk2
SYT2	cornsilk2
LEMD1	cornsilk2
MFSD4A	cornsilk2
SMYD2	cornsilk2
IBA57-DT	cornsilk2
GNPAT	cornsilk2
E2F6	cornsilk2
PLB1	cornsilk2
MTHFD2	cornsilk2
VWA3B	cornsilk2
R3HDM1	cornsilk2
CAPN10	cornsilk2
PLCL2-AS1	cornsilk2
PDCD6IP	cornsilk2
VIPR1	cornsilk2
DNAH1	cornsilk2
PBRM1	cornsilk2
C3orf67-AS1	cornsilk2
NR1I2	cornsilk2
GPR156	cornsilk2
RSRC1	cornsilk2
PARL	cornsilk2
STX18	cornsilk2
STX18-AS1	cornsilk2
GATB	cornsilk2
KLKB1	cornsilk2
SETD9	cornsilk2
SHLD3	cornsilk2
CCDC125	cornsilk2
SPATA9	cornsilk2
PCBD2	cornsilk2
PCDHA4	cornsilk2
HAVCR1	cornsilk2
F12	cornsilk2
SCGB3A1	cornsilk2
TDP2	cornsilk2
SKIV2L	cornsilk2
ZBTB22	cornsilk2
TULP1	cornsilk2
PAQR8	cornsilk2
OOEP	cornsilk2
SLC35F1	cornsilk2
SCAF8	cornsilk2
GSDME	cornsilk2
NPSR1	cornsilk2
SEPTIN7-AS1	cornsilk2
ANKIB1	cornsilk2
BAIAP2L1	cornsilk2
RBM28	cornsilk2
AKR1B1	cornsilk2
VPS13B	cornsilk2
OR1L8	cornsilk2
CFAP157	cornsilk2
CIZ1	cornsilk2
C9orf163	cornsilk2
OIT3	cornsilk2
FRAT2	cornsilk2
ATRNL1	cornsilk2
TEX36	cornsilk2
CFAP46	cornsilk2
FAM160A2	cornsilk2
BBOX1-AS1	cornsilk2
MTCH2	cornsilk2
TESMIN	cornsilk2
IFT46	cornsilk2
TIRAP	cornsilk2
KIRREL3	cornsilk2
TAS2R43	cornsilk2
BORCS5	cornsilk2
ST8SIA1	cornsilk2
ETFBKMT	cornsilk2
ZDHHC17	cornsilk2
SLC46A3	cornsilk2
SUCLA2-AS1	cornsilk2
NALCN-AS1	cornsilk2
TRAV41	cornsilk2
FRMD6-AS2	cornsilk2
ATG14	cornsilk2
SYT16	cornsilk2
RTL1	cornsilk2
ANKRD9	cornsilk2
ARHGAP11B	cornsilk2
JMJD7	cornsilk2
VPS39	cornsilk2
TUBGCP4	cornsilk2
CTDSPL2	cornsilk2
UBE2Q2	cornsilk2
TTLL13P	cornsilk2
E4F1	cornsilk2
STX8	cornsilk2
GID4	cornsilk2
G6PC3	cornsilk2
OR4D1	cornsilk2
FDXR	cornsilk2
ZACN	cornsilk2
RAC3	cornsilk2
CCDC57	cornsilk2
HDHD2	cornsilk2
FBXO15	cornsilk2
GALR1	cornsilk2
WDR18	cornsilk2
ZNF763	cornsilk2
ZNF526	cornsilk2
CEACAM19	cornsilk2
FKRP	cornsilk2
BBC3	cornsilk2
ZSWIM9	cornsilk2
CSNK2A1	cornsilk2
EYA2	cornsilk2
RRP1	cornsilk2
KRTAP10-4	cornsilk2
UBE2G2	cornsilk2
FTCD	cornsilk2
MIF-AS1	cornsilk2
ASMT	cornsilk2
MTRNR2L10	cornsilk2
SPIN4	cornsilk2
ENOX2	cornsilk2
RAP2C-AS1	cornsilk2
HS6ST2	cornsilk2
INTS6L-AS1	cornsilk2
Z98257.1	cornsilk2
CSMD2-AS1	cornsilk2
FAM151A	cornsilk2
TNNI1	cornsilk2
MYCNUT	cornsilk2
FAM166C	cornsilk2
SIX3-AS1	cornsilk2
IHH	cornsilk2
ASIC4	cornsilk2
CHL1-AS1	cornsilk2
CPB1	cornsilk2
COX7B2	cornsilk2
PCDHA6	cornsilk2
POLH-AS1	cornsilk2
FKBP1C	cornsilk2
ROS1	cornsilk2
POU6F2-AS2	cornsilk2
AKR1D1	cornsilk2
SLC30A8	cornsilk2
FAM74A1	cornsilk2
BX088651.2	cornsilk2
DIRAS2	cornsilk2
COL5A1-AS1	cornsilk2
TYR	cornsilk2
MMP20	cornsilk2
C11orf53	cornsilk2
ZNF705A	cornsilk2
SMAD9-IT1	cornsilk2
FAM216B	cornsilk2
LMO7DN	cornsilk2
GPC6-AS2	cornsilk2
OR4N2	cornsilk2
TRAJ50	cornsilk2
SH3GL3	cornsilk2
TEKT5	cornsilk2
CDH16	cornsilk2
CNTNAP4	cornsilk2
SPACA3	cornsilk2
C17orf98	cornsilk2
SOST	cornsilk2
EFCAB3	cornsilk2
ADCYAP1	cornsilk2
RDH8	cornsilk2
CLC	cornsilk2
KLK4	cornsilk2
C20orf141	cornsilk2
CASC20	cornsilk2
HM13-IT1	cornsilk2
ABHD16B	cornsilk2
C22orf42	cornsilk2
GLRA2	cornsilk2
CFAP47	cornsilk2
SERTM2	cornsilk2
EBNA1BP2	cyan1
CCDC163	cyan1
NECTIN4	cyan1
PSEN2	cyan1
USP34	cyan1
SCN9A	cyan1
PTH2R	cyan1
TBL1XR1	cyan1
GNRHR	cyan1
RRH	cyan1
FBXO4	cyan1
NDUFS4	cyan1
SMN1	cyan1
FAM153CP	cyan1
TREML4	cyan1
MLIP	cyan1
MAD1L1	cyan1
PMS2	cyan1
TRGJP	cyan1
MTMR9	cyan1
RDH10	cyan1
UBR5	cyan1
CYHR1	cyan1
TRMT10B	cyan1
FRMD3	cyan1
NAMA	cyan1
SWI5	cyan1
PRRT1B	cyan1
CARD9	cyan1
PDCD11	cyan1
LRRC56	cyan1
TMEM80	cyan1
SBF2-AS1	cyan1
MS4A13	cyan1
U47924.2	cyan1
MSI1	cyan1
SERPINA9	cyan1
IGHV1OR15-1	cyan1
NTHL1	cyan1
MYO18A	cyan1
TUBG1	cyan1
FBF1	cyan1
ZNF547	cyan1
DGCR6L	cyan1
SAMM50	cyan1
DHRSX-IT1	cyan1
INE2	cyan1
FIRRE	cyan1
FMR1-IT1	cyan1
MORC1	cyan1
OPN1SW	cyan1
WSCD2	cyan1
IGHV3-64D	cyan1
IGHV5-10-1	cyan1
IGLV1-50	cyan1
OR6A2	cyan1
PPP1R1B	cyan1
HJV	cyan1
CA14	cyan1
GPR37L1	cyan1
LEMD1-DT	cyan1
FOXI1	cyan1
HCG24	cyan1
BNIP5	cyan1
NPY	cyan1
LHX2	cyan1
ADARB2-AS1	cyan1
TEX54	cyan1
IGHV1-14	cyan1
KRT24	cyan1
PSG9	cyan1
IGKV2OR22-4	cyan1
PAGE2B	cyan1
RPS4Y2	cyan1
CELF3	cyan1
CFAP126	cyan1
TRAPPC12-AS1	cyan1
KCNF1	cyan1
IGKV6D-21	cyan1
GPR17	cyan1
PRKAG3	cyan1
C3orf22	cyan1
FGF12-AS1	cyan1
ATP13A5	cyan1
SLC10A4	cyan1
TMPRSS11A	cyan1
SNCB	cyan1
C6orf118	cyan1
MACC1-AS1	cyan1
MNX1	cyan1
NUTM2E	cyan1
PRB4	cyan1
IGHV3-65	cyan1
PPP1R14D	cyan1
CHRNA3	cyan1
MESP2	cyan1
RNF151	cyan1
CA7	cyan1
DHX33-DT	cyan1
ANKRD40CL	cyan1
NACA2	cyan1
WDR7-OT1	cyan1
SPIN4-AS1	cyan1
GDPD2	cyan1
TRBV22-1	cyan1
FOXE1	cyan1
TRAV9-1	cyan1
TRAJ29	cyan1
CLEC18C	cyan1
KF456478.1	cyan1
RNF185-AS1	cyan1
RAB41	cyan1
GSX2	cyan1
NYX	cyan1
ERI3-IT1	cyan1
U47924.1	cyan1
PLCZ1	cyan1
IGFALS	cyan1
C1orf87	cyan1
TFAP2D	cyan1
TMEM213	cyan1
FBXW7-AS1	cyan1
OR2T5	cyan1
ITIH4-AS1	cyan1
C11orf72	cyan1
SLITRK1	cyan1
IGHVII-30-1	cyan1
IGHV3-30-2	cyan1
OR3A1	cyan1
ERVK-28	cyan1
BACH1-IT3	cyan1
XKR3	cyan1
FAM9C	cyan1
HSFX1	cyan1
SPATA21	darkgoldenrod1
TMEM125	darkgoldenrod1
AKR1A1	darkgoldenrod1
FNBP1L	darkgoldenrod1
TAF13	darkgoldenrod1
FAM72D	darkgoldenrod1
FCRLB	darkgoldenrod1
PACC1	darkgoldenrod1
NVL	darkgoldenrod1
THADA	darkgoldenrod1
GHRL	darkgoldenrod1
ACVR2B-AS1	darkgoldenrod1
TRMT44	darkgoldenrod1
HNRNPD	darkgoldenrod1
PLAC8	darkgoldenrod1
TERT	darkgoldenrod1
C5orf17	darkgoldenrod1
CEP162	darkgoldenrod1
CCDC28A	darkgoldenrod1
IGF2BP3	darkgoldenrod1
KIAA0895	darkgoldenrod1
NME8	darkgoldenrod1
COBL	darkgoldenrod1
FZD9	darkgoldenrod1
ZKSCAN5	darkgoldenrod1
NRG1	darkgoldenrod1
IKBKB	darkgoldenrod1
MTDH	darkgoldenrod1
WDR97	darkgoldenrod1
SLC1A1	darkgoldenrod1
RMI1	darkgoldenrod1
CTNNAL1	darkgoldenrod1
CFAP70	darkgoldenrod1
PCGF6	darkgoldenrod1
AMPD3	darkgoldenrod1
SAA2	darkgoldenrod1
TKFC	darkgoldenrod1
TMEM151A	darkgoldenrod1
RAB39A	darkgoldenrod1
PMEL	darkgoldenrod1
TSPAN31	darkgoldenrod1
TRAJ40	darkgoldenrod1
WDR72	darkgoldenrod1
ANKDD1A	darkgoldenrod1
CTSH	darkgoldenrod1
GFOD2	darkgoldenrod1
VPS9D1-AS1	darkgoldenrod1
SLC47A2	darkgoldenrod1
MAP3K14	darkgoldenrod1
DCAF7	darkgoldenrod1
PRKCA-AS1	darkgoldenrod1
ZNF236-DT	darkgoldenrod1
TIMM13	darkgoldenrod1
NDUFA7	darkgoldenrod1
TMEM160	darkgoldenrod1
KLK15	darkgoldenrod1
OVOL2	darkgoldenrod1
MOCS3	darkgoldenrod1
PFKL	darkgoldenrod1
ZNRF3-AS1	darkgoldenrod1
MICALL1	darkgoldenrod1
U62317.4	darkgoldenrod1
MTM1	darkgoldenrod1
EXOSC10-AS1	darkgoldenrod1
GPR3	darkgoldenrod1
MEPE	darkgoldenrod1
PKD2L1	darkgoldenrod1
Z98884.1	darkgoldenrod3
UBXN10-AS1	darkgoldenrod3
PAFAH2	darkgoldenrod3
TMEM234	darkgoldenrod3
OVGP1	darkgoldenrod3
SLC35F3	darkgoldenrod3
HAAO	darkgoldenrod3
SEMA4F	darkgoldenrod3
OXTR	darkgoldenrod3
CMC1	darkgoldenrod3
EPHB1	darkgoldenrod3
MED12L	darkgoldenrod3
ECT2	darkgoldenrod3
ADAMTS3	darkgoldenrod3
HDAC2	darkgoldenrod3
PHTF2	darkgoldenrod3
PKIA	darkgoldenrod3
ZC2HC1A	darkgoldenrod3
FER1L6-AS2	darkgoldenrod3
NCBP1	darkgoldenrod3
CDK5RAP2	darkgoldenrod3
USP47	darkgoldenrod3
MMP7	darkgoldenrod3
ANAPC5	darkgoldenrod3
RNF212B	darkgoldenrod3
PRORP	darkgoldenrod3
SOS2	darkgoldenrod3
AQR	darkgoldenrod3
COG4	darkgoldenrod3
MTRNR2L1	darkgoldenrod3
CEP131	darkgoldenrod3
SYT5	darkgoldenrod3
ZCCHC3	darkgoldenrod3
POFUT2	darkgoldenrod3
CDK11A	darkgrey
GNB1	darkgrey
SKI	darkgrey
THAP3	darkgrey
PGD	darkgrey
EXOSC10	darkgrey
UBIAD1	darkgrey
MFN2	darkgrey
TNFRSF8	darkgrey
TNFRSF1B	darkgrey
EFHD2	darkgrey
CTRC	darkgrey
FBXO42	darkgrey
CROCC	darkgrey
PADI4	darkgrey
CDA	darkgrey
ECE1	darkgrey
NBPF3	darkgrey
ID3	darkgrey
CLIC4	darkgrey
ARID1A	darkgrey
FGR	darkgrey
THEMIS2	darkgrey
SMPDL3B	darkgrey
PTAFR	darkgrey
MECR	darkgrey
KPNA6	darkgrey
TXLNA	darkgrey
RNF19B	darkgrey
A3GALT2	darkgrey
ZMYM6	darkgrey
AGO3	darkgrey
CSF3R	darkgrey
C1orf122	darkgrey
PABPC4	darkgrey
MYCL	darkgrey
MFSD2A	darkgrey
ZNF684	darkgrey
FOXJ3	darkgrey
YBX1	darkgrey
ATP6V0B	darkgrey
BTBD19	darkgrey
PRDX1	darkgrey
AGBL4	darkgrey
YIPF1	darkgrey
PARS2	darkgrey
HOOK1	darkgrey
ALG6	darkgrey
DLEU2L	darkgrey
SLC35D1	darkgrey
ZRANB2	darkgrey
FPGT	darkgrey
CTBS	darkgrey
SSX2IP	darkgrey
ZNHIT6	darkgrey
SH3GLB1	darkgrey
KYAT3	darkgrey
LRRC8D	darkgrey
DPYD	darkgrey
SLC35A3	darkgrey
TRMT13	darkgrey
RNPC3	darkgrey
GNAT2	darkgrey
AMPD2	darkgrey
TMIGD3	darkgrey
SLC16A1	darkgrey
CD101	darkgrey
WARS2	darkgrey
SEC22B	darkgrey
NBPF26	darkgrey
SRGAP2-AS1	darkgrey
SRGAP2B	darkgrey
NBPF10	darkgrey
PRKAB2	darkgrey
PPIAL4G	darkgrey
NBPF14	darkgrey
NOTCH2NLC	darkgrey
NBPF19	darkgrey
HIST2H2BF	darkgrey
FALEC	darkgrey
ADAMTSL4-AS1	darkgrey
CTSS	darkgrey
MLLT11	darkgrey
VPS72	darkgrey
CGN	darkgrey
SNX27	darkgrey
LINGO4	darkgrey
THEM4	darkgrey
S100A11	darkgrey
S100A9	darkgrey
S100A12	darkgrey
S100A8	darkgrey
S100A5	darkgrey
GATAD2B	darkgrey
IL6R-AS1	darkgrey
PMVK	darkgrey
SHC1	darkgrey
MSTO1	darkgrey
ARHGEF2	darkgrey
PMF1	darkgrey
PAQR6	darkgrey
C1orf61	darkgrey
IQGAP3	darkgrey
MNDA	darkgrey
PYHIN1	darkgrey
NCSTN	darkgrey
SLAMF7	darkgrey
PPOX	darkgrey
FCER1G	darkgrey
TOMM40L	darkgrey
FCGR2A	darkgrey
HSPA6	darkgrey
ATF6	darkgrey
ALDH9A1	darkgrey
CREG1	darkgrey
F5	darkgrey
SCYL3	darkgrey
GORAB	darkgrey
SUCO	darkgrey
DARS2	darkgrey
CACYBP	darkgrey
COP1	darkgrey
ABL2	darkgrey
QSOX1	darkgrey
STX6	darkgrey
NCF2	darkgrey
RNF2	darkgrey
PTGS2	darkgrey
RGS18	darkgrey
ZBTB41	darkgrey
MIR181A1HG	darkgrey
DDX59-AS1	darkgrey
ADIPOR1	darkgrey
CYB5R1	darkgrey
TMEM81	darkgrey
BLACAT1	darkgrey
SRGAP2	darkgrey
MAPKAPK2	darkgrey
LAMB3	darkgrey
HSD11B1-AS1	darkgrey
G0S2	darkgrey
DTL	darkgrey
ATF3	darkgrey
VASH2	darkgrey
PROX1	darkgrey
RRP15	darkgrey
TGFB2	darkgrey
SLC30A10	darkgrey
MARK1	darkgrey
C1orf115	darkgrey
MARC2	darkgrey
HLX	darkgrey
WDR26	darkgrey
TMEM63A	darkgrey
COQ8A	darkgrey
ZNF678	darkgrey
HIST3H2BB	darkgrey
GALNT2	darkgrey
DISC1	darkgrey
GPR137B	darkgrey
HEATR1	darkgrey
MTR	darkgrey
ALKAL2	darkgrey
ITGB1BP1	darkgrey
ADAM17	darkgrey
PDIA6	darkgrey
TRIB2	darkgrey
WDR35	darkgrey
SDC1	darkgrey
DNAJC27-AS1	darkgrey
RAB10	darkgrey
PREB	darkgrey
CAD	darkgrey
TRMT61B	darkgrey
SLC30A6	darkgrey
NLRC4	darkgrey
BIRC6	darkgrey
CEBPZOS	darkgrey
QPCT	darkgrey
CDKL4	darkgrey
SLC8A1-AS1	darkgrey
SLC8A1	darkgrey
TTC7A	darkgrey
MSH2	darkgrey
FBXO11	darkgrey
PSME4	darkgrey
CCDC88A	darkgrey
PEX13	darkgrey
FAM161A	darkgrey
SLC1A4	darkgrey
RAB1A	darkgrey
PLEK	darkgrey
SNRNP27	darkgrey
MXD1	darkgrey
PCBP1-AS1	darkgrey
NAGK	darkgrey
DUSP11	darkgrey
TET3	darkgrey
WBP1	darkgrey
CCDC142	darkgrey
HK2	darkgrey
GCFC2	darkgrey
KRCC1	darkgrey
IGKC	darkgrey
IGKJ1	darkgrey
IGKV1-12	darkgrey
IGKV3-15	darkgrey
IGKV3D-15	darkgrey
MAL	darkgrey
ASTL	darkgrey
CNNM3	darkgrey
TSGA10	darkgrey
TBC1D8	darkgrey
MRPS9	darkgrey
TGFBRAP1	darkgrey
LIMS1	darkgrey
NPHP1	darkgrey
LIMS4	darkgrey
BCL2L11	darkgrey
FBLN7	darkgrey
ZC3H6	darkgrey
TTL	darkgrey
IL1A	darkgrey
IL1B	darkgrey
IL1RN	darkgrey
SFT2D3	darkgrey
HS6ST1	darkgrey
CCDC115	darkgrey
FAM168B	darkgrey
PLEKHB2	darkgrey
KYNU	darkgrey
ZEB2-AS1	darkgrey
EPC2	darkgrey
TNFAIP6	darkgrey
CCDC148	darkgrey
SCN3A	darkgrey
XIRP2	darkgrey
CERS6	darkgrey
CCDC173	darkgrey
METAP1D	darkgrey
MTX2	darkgrey
NFE2L2	darkgrey
TTC30A	darkgrey
DUSP19	darkgrey
WDR75	darkgrey
ANKAR	darkgrey
SLC39A10	darkgrey
GTF3C3	darkgrey
ANKRD44-IT1	darkgrey
CFLAR	darkgrey
STRADB	darkgrey
C2CD6	darkgrey
WDR12	darkgrey
CYP20A1	darkgrey
FASTKD2	darkgrey
SPAG16	darkgrey
ATIC	darkgrey
CATIP-AS1	darkgrey
SLC11A1	darkgrey
NHEJ1	darkgrey
ATG9A	darkgrey
GMPPA	darkgrey
FARSB	darkgrey
MOGAT1	darkgrey
DNER	darkgrey
ITM2C	darkgrey
SCLY	darkgrey
HDAC4	darkgrey
GPR35	darkgrey
BOK-AS1	darkgrey
GAL3ST2	darkgrey
RTP5	darkgrey
SETMAR	darkgrey
BHLHE40-AS1	darkgrey
ARL8B	darkgrey
EDEM1	darkgrey
CPNE9	darkgrey
IRAK2	darkgrey
TATDN2	darkgrey
GHRLOS	darkgrey
ATG7	darkgrey
VGLL4	darkgrey
TAMM41	darkgrey
RAF1	darkgrey
CAND2	darkgrey
IQSEC1	darkgrey
SLC6A6	darkgrey
METTL6	darkgrey
RAB5A	darkgrey
NR1D2	darkgrey
ZCWPW2	darkgrey
TGFBR2	darkgrey
OXSR1	darkgrey
EXOG	darkgrey
ENTPD3-AS1	darkgrey
ZNF619	darkgrey
ZNF621	darkgrey
ABHD5	darkgrey
LZTFL1	darkgrey
CCR3	darkgrey
CCR1	darkgrey
CCR5AS	darkgrey
CCRL2	darkgrey
PFKFB4	darkgrey
SLC26A6	darkgrey
NCKIPSD	darkgrey
WDR6	darkgrey
USP19	darkgrey
C3orf62	darkgrey
GMPPB	darkgrey
MANF	darkgrey
TEX264	darkgrey
ITIH1	darkgrey
CCDC66	darkgrey
HESX1	darkgrey
PTPRG-AS1	darkgrey
PSMD6-AS2	darkgrey
SLC25A26	darkgrey
SUCLG2-AS1	darkgrey
PROK2	darkgrey
RYBP	darkgrey
RIOX2	darkgrey
SENP7	darkgrey
SPICE1	darkgrey
ZBTB20	darkgrey
ARHGAP31	darkgrey
ARHGAP31-AS1	darkgrey
LRRC58	darkgrey
KPNA1	darkgrey
SLC49A4	darkgrey
SEC22A	darkgrey
UMPS	darkgrey
SNX4	darkgrey
ALG1L	darkgrey
TPRA1	darkgrey
RAB7A	darkgrey
ALG1L2	darkgrey
ATP2C1	darkgrey
MRPL3	darkgrey
ACPP	darkgrey
RYK	darkgrey
PIK3CB	darkgrey
SLC25A36	darkgrey
GK5	darkgrey
PLSCR2	darkgrey
PLSCR1	darkgrey
HLTF	darkgrey
ANKUB1	darkgrey
RNF13	darkgrey
ERICH6	darkgrey
SUCNR1	darkgrey
SLC33A1	darkgrey
GMPS	darkgrey
SSR3	darkgrey
PTX3	darkgrey
MLF1	darkgrey
GFM1	darkgrey
IFT80	darkgrey
SERPINI2	darkgrey
ACTRT3	darkgrey
MYNN	darkgrey
PHC3	darkgrey
TNIK	darkgrey
ATP11B	darkgrey
B3GNT5	darkgrey
YEATS2	darkgrey
DVL3	darkgrey
ABCF3	darkgrey
MAGEF1	darkgrey
ETV5	darkgrey
DNAJB11	darkgrey
RFC4	darkgrey
TPRG1-AS1	darkgrey
MB21D2	darkgrey
ATP13A3	darkgrey
TNK2	darkgrey
TNK2-AS1	darkgrey
TM4SF19	darkgrey
DLG1	darkgrey
ZNF595	darkgrey
ZNF721	darkgrey
ATP5ME	darkgrey
PCGF3	darkgrey
CPLX1	darkgrey
GAK	darkgrey
RNF212	darkgrey
LETM1	darkgrey
SH3BP2	darkgrey
HTT	darkgrey
LRPAP1	darkgrey
S100P	darkgrey
TBC1D14	darkgrey
BST1	darkgrey
CD38	darkgrey
TAPT1-AS1	darkgrey
FAM184B	darkgrey
NCAPG	darkgrey
DTHD1	darkgrey
KLB	darkgrey
PDS5A	darkgrey
N4BP2	darkgrey
NSUN7	darkgrey
GNPDA2	darkgrey
TMEM165	darkgrey
AASDH	darkgrey
SPINK2	darkgrey
CENPC	darkgrey
MOB1B	darkgrey
CXCL8	darkgrey
CXCL3	darkgrey
CXCL2	darkgrey
MTHFD2L	darkgrey
EREG	darkgrey
PARM1	darkgrey
RCHY1	darkgrey
G3BP2	darkgrey
THAP9-AS1	darkgrey
THAP9	darkgrey
COPS4	darkgrey
HPSE	darkgrey
ABRAXAS1	darkgrey
CDS1	darkgrey
WDFY3	darkgrey
AFF1	darkgrey
RAP1GDS1	darkgrey
METAP1	darkgrey
MTTP	darkgrey
CISD2	darkgrey
TET2	darkgrey
TBCK	darkgrey
LEF1	darkgrey
CASP6	darkgrey
PLA2G12A	darkgrey
METTL14	darkgrey
TNIP3	darkgrey
ANXA5	darkgrey
SLC7A11	darkgrey
NOCT	darkgrey
RAB33B	darkgrey
MAML3	darkgrey
FBXW7	darkgrey
TLR2	darkgrey
CTSO	darkgrey
FNIP2	darkgrey
RAPGEF2	darkgrey
NEK1	darkgrey
GALNT7	darkgrey
FBXO8	darkgrey
CEP44	darkgrey
SPCS3	darkgrey
CDKN2AIP	darkgrey
TRAPPC11	darkgrey
ACSL1	darkgrey
MIR3945HG	darkgrey
CFAP97	darkgrey
CYP4V2	darkgrey
CCDC127	darkgrey
CLPTM1L	darkgrey
LPCAT1	darkgrey
NDUFS6	darkgrey
ICE1	darkgrey
TENT4A	darkgrey
ATPSCKMT	darkgrey
DAP	darkgrey
BASP1-AS1	darkgrey
SLC1A3	darkgrey
NIPBL	darkgrey
CCL28	darkgrey
TMEM267	darkgrey
NNT-AS1	darkgrey
MOCS2	darkgrey
ZSWIM6	darkgrey
IPO11	darkgrey
TRIM23	darkgrey
ERBIN	darkgrey
SERF1B	darkgrey
NAIP	darkgrey
FAM169A	darkgrey
POC5	darkgrey
S100Z	darkgrey
HOMER1	darkgrey
MTX3	darkgrey
ZFYVE16	darkgrey
VCAN	darkgrey
VCAN-AS1	darkgrey
RASA1	darkgrey
LUCAT1	darkgrey
ARSK	darkgrey
ELL2	darkgrey
RIOK2	darkgrey
GIN1	darkgrey
PJA2	darkgrey
SLC25A46	darkgrey
WDR36	darkgrey
NREP-AS1	darkgrey
CCDC192	darkgrey
SLC22A4	darkgrey
RAD50	darkgrey
UQCRQ	darkgrey
CDKL3	darkgrey
H2AFY	darkgrey
TIFAB	darkgrey
BRD8	darkgrey
CDC25C	darkgrey
ETF1	darkgrey
MZB1	darkgrey
DNAJC18	darkgrey
MALINC1	darkgrey
CYSTM1	darkgrey
HBEGF	darkgrey
CD14	darkgrey
PCDHGA1	darkgrey
PCDHGB1	darkgrey
PCDHGA11	darkgrey
PCDHGA12	darkgrey
RNF14	darkgrey
ARHGAP26	darkgrey
ARHGAP26-AS1	darkgrey
GRPEL2	darkgrey
PCYOX1L	darkgrey
ARHGEF37	darkgrey
CSF1R	darkgrey
SYNPO	darkgrey
TNIP1	darkgrey
HAVCR2	darkgrey
NIPAL4	darkgrey
CLINT1	darkgrey
RNF145	darkgrey
DOCK2	darkgrey
INSYN2B	darkgrey
KCNMB1	darkgrey
STK10	darkgrey
ERGIC1	darkgrey
BNIP1	darkgrey
HRH2	darkgrey
THOC3	darkgrey
ARL10	darkgrey
HK3	darkgrey
MXD3	darkgrey
LMAN2	darkgrey
FAM193B	darkgrey
CLK4	darkgrey
ZNF354C	darkgrey
MGAT1	darkgrey
HEIH	darkgrey
TRIM52-AS1	darkgrey
SERPINB1	darkgrey
SERPINB9P1	darkgrey
SERPINB9	darkgrey
RPP40	darkgrey
CAGE1	darkgrey
SNRNP48	darkgrey
BLOC1S5	darkgrey
NEDD9	darkgrey
TMEM170B	darkgrey
TBC1D7	darkgrey
SIRT5	darkgrey
JARID2	darkgrey
ATXN1	darkgrey
RNF144B	darkgrey
MIR548A1HG	darkgrey
E2F3	darkgrey
HIST1H2BC	darkgrey
HIST1H1E	darkgrey
HIST1H2BF	darkgrey
ZNF322	darkgrey
HIST1H3J	darkgrey
ZSCAN16-AS1	darkgrey
ZSCAN26	darkgrey
HCG14	darkgrey
GABBR1	darkgrey
IER3-AS1	darkgrey
IER3	darkgrey
HCG20	darkgrey
HCG27	darkgrey
LST1	darkgrey
AIF1	darkgrey
SAPCD1-AS1	darkgrey
NEU1	darkgrey
SLC44A4	darkgrey
ZBTB12	darkgrey
AGER	darkgrey
RXRB	darkgrey
CUTA	darkgrey
PPARD	darkgrey
KCTD20	darkgrey
STK38	darkgrey
RAB44	darkgrey
TMEM217	darkgrey
TREM1	darkgrey
C6orf226	darkgrey
VEGFA	darkgrey
C6orf223	darkgrey
TDRD6	darkgrey
PLA2G7	darkgrey
GCLC	darkgrey
OGFRL1	darkgrey
IRAK1BP1	darkgrey
BCKDHB	darkgrey
UBE3D	darkgrey
ORC3	darkgrey
RRAGD	darkgrey
CASP8AP2	darkgrey
MMS22L	darkgrey
PRDM1	darkgrey
PPIL6	darkgrey
SLC16A10	darkgrey
REV3L	darkgrey
TSPYL4	darkgrey
DSE	darkgrey
GOPC	darkgrey
NUS1	darkgrey
Z99496.2	darkgrey
FAM184A	darkgrey
HSF2	darkgrey
CENPW	darkgrey
KIAA0408	darkgrey
PTPRK	darkgrey
TMEM244	darkgrey
MOXD1	darkgrey
VNN1	darkgrey
SGK1	darkgrey
MTFR2	darkgrey
PEX3	darkgrey
STX11	darkgrey
SHPRH	darkgrey
TAB2	darkgrey
TULP4	darkgrey
SOD2	darkgrey
IGF2R	darkgrey
SLC22A1	darkgrey
MAP3K4	darkgrey
GET4	darkgrey
ADAP1	darkgrey
DAGLB	darkgrey
ZNF316	darkgrey
PHF14	darkgrey
BZW2	darkgrey
HOXA-AS3	darkgrey
JAZF1-AS1	darkgrey
CPVL	darkgrey
GARS	darkgrey
AOAH	darkgrey
RALA	darkgrey
INHBA-AS1	darkgrey
BLVRA	darkgrey
MYO1G	darkgrey
UPP1	darkgrey
SEC61G	darkgrey
SUMF2	darkgrey
ZNF273	darkgrey
RABGEF1	darkgrey
SPDYE9P	darkgrey
YWHAG	darkgrey
PTPN12	darkgrey
CD36	darkgrey
MTERF1	darkgrey
RBM48	darkgrey
VPS50	darkgrey
CASD1	darkgrey
BHLHA15	darkgrey
BRI3	darkgrey
GPC2	darkgrey
PILRA	darkgrey
ZNHIT1	darkgrey
IFT22	darkgrey
CUX1	darkgrey
ORC5	darkgrey
NAMPT	darkgrey
PNPLA8	darkgrey
DOCK4	darkgrey
CAPZA2	darkgrey
METTL2B	darkgrey
KCP	darkgrey
ATP6V1F	darkgrey
SMKR1	darkgrey
NRF1	darkgrey
TTC26	darkgrey
LUC7L2	darkgrey
HIPK2	darkgrey
TBXAS1	darkgrey
KDM7A	darkgrey
KDM7A-DT	darkgrey
AGK	darkgrey
MGAM	darkgrey
CLEC5A	darkgrey
TRBV1	darkgrey
TRBV5-1	darkgrey
TRBV10-2	darkgrey
TRBV5-4	darkgrey
TRBV10-3	darkgrey
TRBV18	darkgrey
TRBV29-1	darkgrey
PRSS2	darkgrey
CTAGE6	darkgrey
OR2A7	darkgrey
EZH2	darkgrey
ZNF777	darkgrey
ZNF467	darkgrey
ABCB8	darkgrey
CHPF2	darkgrey
PRKAG2	darkgrey
KMT2C	darkgrey
PAXIP1-AS1	darkgrey
INSIG1	darkgrey
UBE3C	darkgrey
PTPRN2	darkgrey
ERICH1	darkgrey
CLN8	darkgrey
SLC35G5	darkgrey
CTSB	darkgrey
MSR1	darkgrey
ASAH1	darkgrey
ATP6V1B2	darkgrey
DMTN	darkgrey
TNFRSF10C	darkgrey
TNFRSF10D	darkgrey
SLC25A37	darkgrey
STC1	darkgrey
BNIP3L	darkgrey
EPHX2	darkgrey
RNF122	darkgrey
IDO2	darkgrey
FNTA	darkgrey
PRKDC	darkgrey
RB1CC1	darkgrey
ATP6V1H	darkgrey
SDCBP	darkgrey
NSMAF	darkgrey
YTHDF3	darkgrey
SGK3	darkgrey
UBE2W	darkgrey
MRPS28	darkgrey
FABP5	darkgrey
RALYL	darkgrey
CA13	darkgrey
ATP6V0D2	darkgrey
C8orf88	darkgrey
TMEM67	darkgrey
RAD54B	darkgrey
VIRMA	darkgrey
AZIN1	darkgrey
AZIN1-AS1	darkgrey
TMEM74	darkgrey
TNFRSF11B	darkgrey
DERL1	darkgrey
NSMCE2	darkgrey
TRIB1	darkgrey
PCAT1	darkgrey
ASAP1	darkgrey
ASAP1-IT2	darkgrey
ST3GAL1	darkgrey
ZFAT	darkgrey
PTK2	darkgrey
SLC45A4	darkgrey
TSNARE1	darkgrey
ADGRB1	darkgrey
TOP1MT	darkgrey
GRINA	darkgrey
SPATC1	darkgrey
MROH1	darkgrey
VPS28	darkgrey
PUM3	darkgrey
CDC37L1	darkgrey
KIAA2026	darkgrey
SNAPC3	darkgrey
PSIP1	darkgrey
PLIN2	darkgrey
MTAP	darkgrey
IFT74	darkgrey
C9orf72	darkgrey
TOPORS	darkgrey
UBE2R2	darkgrey
UBAP1	darkgrey
SIGMAR1	darkgrey
FAM214B	darkgrey
SIT1	darkgrey
CCDC107	darkgrey
SPAG8	darkgrey
CLTA	darkgrey
RNF38	darkgrey
SLC25A51	darkgrey
VPS13A	darkgrey
AGTPBP1	darkgrey
NAA35	darkgrey
NFIL3	darkgrey
IPPK	darkgrey
NINJ1	darkgrey
PTPDC1	darkgrey
SLC35D2	darkgrey
HEMGN	darkgrey
NANS	darkgrey
TBC1D2	darkgrey
ALG2	darkgrey
SEC61B	darkgrey
STX17	darkgrey
INVS	darkgrey
SMC2	darkgrey
SLC44A1	darkgrey
TAL2	darkgrey
KLF4	darkgrey
TXN	darkgrey
GNG10	darkgrey
SUSD1	darkgrey
HSDL2	darkgrey
KIAA1958	darkgrey
SLC46A2	darkgrey
SLC31A2	darkgrey
FKBP15	darkgrey
SLC31A1	darkgrey
BSPRY	darkgrey
TNFSF15	darkgrey
TLR4	darkgrey
MEGF9	darkgrey
TRAF1	darkgrey
PDCL	darkgrey
DENND1A	darkgrey
NR6A1	darkgrey
SCAI	darkgrey
HSPA5	darkgrey
NIBAN2	darkgrey
TOR2A	darkgrey
ST6GALNAC4	darkgrey
COQ4	darkgrey
SPTAN1	darkgrey
MIGA2	darkgrey
NUP214	darkgrey
RAPGEF1	darkgrey
SARDH	darkgrey
BRD3OS	darkgrey
RXRA	darkgrey
FCN1	darkgrey
KCNT1	darkgrey
CAMSAP1	darkgrey
AGPAT2	darkgrey
TMEM141	darkgrey
CCDC183	darkgrey
ANAPC2	darkgrey
RNF208	darkgrey
LARP4B	darkgrey
WDR37	darkgrey
PFKFB3	darkgrey
ECHDC3	darkgrey
ACBD7	darkgrey
STAM-AS1	darkgrey
DNAJC1	darkgrey
WAC	darkgrey
ZEB1-AS1	darkgrey
ZEB1	darkgrey
EPC1	darkgrey
ZNF37A	darkgrey
CSGALNACT2	darkgrey
ZNF239	darkgrey
RASSF4	darkgrey
AGAP6	darkgrey
ASAH2B	darkgrey
CDK1	darkgrey
RTKN2	darkgrey
JMJD1C	darkgrey
PBLD	darkgrey
KIF1BP	darkgrey
SRGN	darkgrey
PALD1	darkgrey
PSAP	darkgrey
MICU1	darkgrey
AGAP5	darkgrey
ZSWIM8-AS1	darkgrey
ZMIZ1	darkgrey
PPIF	darkgrey
GLUD1	darkgrey
NUTM2A-AS1	darkgrey
LIPN	darkgrey
LIPA	darkgrey
TCTN3	darkgrey
LCOR	darkgrey
ARHGAP19	darkgrey
ENTPD7	darkgrey
DNMBP	darkgrey
DNMBP-AS1	darkgrey
SCD	darkgrey
WBP1L	darkgrey
NT5C2	darkgrey
CALHM2	darkgrey
NEURL1	darkgrey
GSTO1	darkgrey
ITPRIP	darkgrey
GPAM	darkgrey
ACSL5	darkgrey
VTI1A	darkgrey
NHLRC2	darkgrey
ENO4	darkgrey
DENND10	darkgrey
ATE1	darkgrey
PSTK	darkgrey
IKZF5	darkgrey
FAM53B	darkgrey
FAM53B-AS1	darkgrey
EEF1AKMT2	darkgrey
EDRF1-DT	darkgrey
PTPRE	darkgrey
UTF1	darkgrey
VENTX	darkgrey
SLC22A18AS	darkgrey
PHLDA2	darkgrey
CARS	darkgrey
STIM1	darkgrey
CNGA4	darkgrey
DNHD1	darkgrey
NRIP3	darkgrey
DENND5A	darkgrey
IPO7	darkgrey
FAR1	darkgrey
FANCF	darkgrey
SVIP	darkgrey
IMMP1L	darkgrey
CSTF3	darkgrey
CD44	darkgrey
CD44-AS1	darkgrey
SLC1A2	darkgrey
MYBPC3	darkgrey
SPI1	darkgrey
CELF1	darkgrey
MS4A6A	darkgrey
MS4A4A	darkgrey
MS4A7	darkgrey
MS4A14	darkgrey
SLC15A3	darkgrey
VPS37C	darkgrey
TMEM216	darkgrey
BEST1	darkgrey
FTH1	darkgrey
ASRGL1	darkgrey
RTN3	darkgrey
PPP1R14B-AS1	darkgrey
CDC42BPG	darkgrey
EHD1	darkgrey
ZFPL1	darkgrey
NEAT1	darkgrey
EHBP1L1	darkgrey
FOSL1	darkgrey
CATSPER1	darkgrey
GSTP1	darkgrey
KMT5B	darkgrey
MRPL21	darkgrey
TPCN2	darkgrey
PPFIA1	darkgrey
NUMA1	darkgrey
ANAPC15	darkgrey
FOLR3	darkgrey
CLPB	darkgrey
ARAP1	darkgrey
ARAP1-AS2	darkgrey
P2RY2	darkgrey
TPBGL	darkgrey
ACER3	darkgrey
PAK1	darkgrey
RSF1-IT1	darkgrey
KCTD21-AS1	darkgrey
GAB2	darkgrey
PICALM	darkgrey
MED17	darkgrey
PANX1	darkgrey
KDM4D	darkgrey
SRSF8	darkgrey
MTMR2	darkgrey
MAML2	darkgrey
CASP5	darkgrey
KBTBD3	darkgrey
USP28	darkgrey
REXO2	darkgrey
BUD13	darkgrey
SIK3	darkgrey
MPZL3	darkgrey
TTC36	darkgrey
HINFP	darkgrey
CBL	darkgrey
NRGN	darkgrey
MSANTD2	darkgrey
KCNJ1	darkgrey
APLP2	darkgrey
JAM3	darkgrey
WNK1	darkgrey
RAD52	darkgrey
ADIPOR2	darkgrey
ING4	darkgrey
GPR162	darkgrey
C3AR1	darkgrey
CLEC4A	darkgrey
CLEC4D	darkgrey
CLEC4E	darkgrey
A2ML1-AS1	darkgrey
PHC1	darkgrey
CLEC12A	darkgrey
CLEC7A	darkgrey
OLR1	darkgrey
TMEM52B	darkgrey
YBX3	darkgrey
PRR4	darkgrey
SMIM10L1	darkgrey
GRIN2B	darkgrey
PLBD1	darkgrey
PLBD1-AS1	darkgrey
HIST4H4	darkgrey
PDE6H	darkgrey
PYROXD1	darkgrey
ITPR2	darkgrey
STK38L	darkgrey
CAPRIN2	darkgrey
PRICKLE1	darkgrey
HDAC7	darkgrey
SENP1	darkgrey
PFKM	darkgrey
ASB8	darkgrey
ARF3	darkgrey
WNT1	darkgrey
KMT2D	darkgrey
TUBA1B	darkgrey
TUBA1A	darkgrey
TUBA1C	darkgrey
RACGAP1	darkgrey
SLC11A2	darkgrey
TFCP2	darkgrey
KRT7	darkgrey
CBX5	darkgrey
NFE2	darkgrey
GPR84	darkgrey
ZNF385A	darkgrey
ITGA5	darkgrey
SARNP	darkgrey
DNAJC14	darkgrey
MMP19	darkgrey
SMARCC2	darkgrey
ANKRD52	darkgrey
STAC3	darkgrey
MARS	darkgrey
OS9	darkgrey
CDK4	darkgrey
C12orf66	darkgrey
GNS	darkgrey
IRAK3	darkgrey
CAND1	darkgrey
DYRK2	darkgrey
NUP107	darkgrey
CPM	darkgrey
LYZ	darkgrey
ATXN7L3B	darkgrey
OSBPL8	darkgrey
E2F7	darkgrey
C12orf29	darkgrey
CEP290	darkgrey
ATP2B1	darkgrey
ATP2B1-AS1	darkgrey
CRADD	darkgrey
HAL	darkgrey
GAS2L3	darkgrey
UTP20	darkgrey
DRAM1	darkgrey
WASHC3	darkgrey
NT5DC3	darkgrey
CHST11	darkgrey
C12orf45	darkgrey
CKAP4	darkgrey
TCP11L2	darkgrey
PRDM4	darkgrey
FICD	darkgrey
CORO1C	darkgrey
UNG	darkgrey
ANAPC7	darkgrey
RPH3A	darkgrey
SDS	darkgrey
SDSL	darkgrey
MED13L	darkgrey
KSR2	darkgrey
PEBP1	darkgrey
TAOK3	darkgrey
POP5	darkgrey
MLEC	darkgrey
P2RX7	darkgrey
P2RX4	darkgrey
TMEM120B	darkgrey
MLXIP	darkgrey
DIABLO	darkgrey
HCAR2	darkgrey
HCAR3	darkgrey
C12orf65	darkgrey
GTF2H3	darkgrey
NCOR2	darkgrey
GLT1D1	darkgrey
MMP17	darkgrey
ANKLE2	darkgrey
CHFR	darkgrey
ZNF84	darkgrey
LATS2-AS1	darkgrey
SLC7A1	darkgrey
ZAR1L	darkgrey
N4BP2L2-IT2	darkgrey
RFXAP	darkgrey
EXOSC8	darkgrey
PROSER1	darkgrey
SLC25A30-AS1	darkgrey
CPB2-AS1	darkgrey
SUCLA2	darkgrey
NUDT15	darkgrey
FNDC3A	darkgrey
EBPL	darkgrey
SPRYD7	darkgrey
DLEU2	darkgrey
DLEU1	darkgrey
ALG11	darkgrey
VPS36	darkgrey
SUGT1	darkgrey
TBC1D4	darkgrey
ACOD1	darkgrey
CLN5	darkgrey
DOCK9-DT	darkgrey
TM9SF2	darkgrey
CLYBL	darkgrey
GGACT	darkgrey
FGF14-AS2	darkgrey
IRS2	darkgrey
RAB20	darkgrey
ATP11A	darkgrey
GAS6-DT	darkgrey
UPF3A	darkgrey
PNP	darkgrey
RNASE2	darkgrey
TRAV2	darkgrey
TRAV13-2	darkgrey
TRAJ45	darkgrey
TRAJ34	darkgrey
TRAJ23	darkgrey
TRAJ5	darkgrey
SLC7A7	darkgrey
ZFHX2-AS1	darkgrey
CIDEB	darkgrey
DTD2	darkgrey
ARHGAP5-AS1	darkgrey
CFL2	darkgrey
SRP54	darkgrey
SEC23A-AS1	darkgrey
TRAPPC6B	darkgrey
KLHL28	darkgrey
PRPF39	darkgrey
FKBP3	darkgrey
FANCM	darkgrey
DNAAF2	darkgrey
GNPNAT1	darkgrey
GCH1	darkgrey
EXOC5	darkgrey
KIAA0586	darkgrey
DAAM1	darkgrey
PCNX4	darkgrey
HIF1A-AS1	darkgrey
HIF1A	darkgrey
ESR2	darkgrey
PPP1R36	darkgrey
RAB15	darkgrey
GPHN	darkgrey
ATP6V1D	darkgrey
SUSD6	darkgrey
PSEN1	darkgrey
NUMB	darkgrey
ACOT2	darkgrey
NPC2	darkgrey
MLH3	darkgrey
JDP2	darkgrey
IFT43	darkgrey
VASH1	darkgrey
NOXRED1	darkgrey
VIPAS39	darkgrey
SLIRP	darkgrey
FOXN3	darkgrey
RPS6KA5	darkgrey
NDUFB1	darkgrey
SLC24A4	darkgrey
ITPK1	darkgrey
BTBD7	darkgrey
SERPINA1	darkgrey
DICER1	darkgrey
SYNE3	darkgrey
RCOR1	darkgrey
TNFAIP2	darkgrey
PPP1R13B	darkgrey
ATP5MPL	darkgrey
TDRD9	darkgrey
ADSSL1	darkgrey
ZBTB42	darkgrey
IGHG1	darkgrey
IGHJ4	darkgrey
IGHV3-30	darkgrey
IGHV4-59	darkgrey
IGHV1-69D	darkgrey
FMN1	darkgrey
PGBD4	darkgrey
EMC4	darkgrey
C15orf41	darkgrey
BMF	darkgrey
KNSTRN	darkgrey
CHP1	darkgrey
RTF1	darkgrey
TMEM87A	darkgrey
SERF2	darkgrey
SERINC4	darkgrey
EIF3J-DT	darkgrey
EIF3J	darkgrey
SHF	darkgrey
USP50	darkgrey
DMXL2	darkgrey
LEO1	darkgrey
MAPK6	darkgrey
MAPK6-DT	darkgrey
ZNF280D	darkgrey
ALDH1A2	darkgrey
AQP9	darkgrey
C2CD4B	darkgrey
LACTB	darkgrey
APH1B	darkgrey
PPIB	darkgrey
OAZ2	darkgrey
PIF1	darkgrey
MAP2K1	darkgrey
C15orf61	darkgrey
SENP8	darkgrey
ADPGK-AS1	darkgrey
LOXL1-AS1	darkgrey
UBL7-AS1	darkgrey
PPCDC	darkgrey
IMP3	darkgrey
RCN2	darkgrey
HMG20A	darkgrey
ZNF592	darkgrey
ANPEP	darkgrey
ZNF710	darkgrey
ZNF710-AS1	darkgrey
CRTC3-AS1	darkgrey
MCTP2	darkgrey
LRRC28	darkgrey
CHSY1	darkgrey
SELENOS	darkgrey
AXIN1	darkgrey
TPSAB1	darkgrey
TPSD1	darkgrey
GNPTG	darkgrey
MSRB1	darkgrey
PDPK1	darkgrey
FLYWCH2	darkgrey
MEFV	darkgrey
ZNF174	darkgrey
ZNF597	darkgrey
METTL22	darkgrey
GRIN2A	darkgrey
CLEC16A	darkgrey
LITAF	darkgrey
TXNDC11	darkgrey
CPPED1	darkgrey
NOMO2	darkgrey
THUMPD1	darkgrey
ERI2	darkgrey
DCUN1D3	darkgrey
IGSF6	darkgrey
MOSMO	darkgrey
UBFD1	darkgrey
IL4R	darkgrey
BOLA2	darkgrey
SLX1A	darkgrey
ZNF747	darkgrey
ZNF785	darkgrey
ZNF689	darkgrey
FBXL19	darkgrey
BCKDK	darkgrey
ITGAM	darkgrey
ITGAX	darkgrey
NETO2	darkgrey
ADCY7	darkgrey
NOD2	darkgrey
OGFOD1	darkgrey
CETP	darkgrey
RSPRY1	darkgrey
ARL2BP	darkgrey
CNGB1	darkgrey
C16orf70	darkgrey
EXOC3L1	darkgrey
ATP6V0D1	darkgrey
COG8	darkgrey
ST3GAL2	darkgrey
VAC14	darkgrey
ZNF19	darkgrey
WDR59	darkgrey
LDHD	darkgrey
ADAT1	darkgrey
ADAMTS18	darkgrey
CMIP	darkgrey
DNAAF1	darkgrey
KIAA0513	darkgrey
SLC7A5	darkgrey
ANKRD11	darkgrey
SPG7	darkgrey
VPS9D1	darkgrey
FAM157C	darkgrey
GLOD4	darkgrey
MRM3	darkgrey
ABR	darkgrey
YWHAE	darkgrey
CRK	darkgrey
MYO1C	darkgrey
PITPNA	darkgrey
SLC43A2	darkgrey
RILP	darkgrey
MIR22HG	darkgrey
CLUH	darkgrey
RAP1GAP2	darkgrey
P2RX1	darkgrey
ZZEF1	darkgrey
ARRB2	darkgrey
CXCL16	darkgrey
MINK1	darkgrey
ZFP3	darkgrey
ASGR2	darkgrey
ASGR1	darkgrey
ACADVL	darkgrey
TNK1	darkgrey
PLSCR3	darkgrey
TNFSF12	darkgrey
TNFSF13	darkgrey
CD68	darkgrey
MPDU1	darkgrey
WRAP53	darkgrey
CYB5D1	darkgrey
CNTROB	darkgrey
GUCY2D	darkgrey
SLC25A35	darkgrey
PIK3R5	darkgrey
CFAP52	darkgrey
MYH3	darkgrey
COX10	darkgrey
TRIM16	darkgrey
NCOR1	darkgrey
FAM106C	darkgrey
MIEF2	darkgrey
FOXO3B	darkgrey
FAM83G	darkgrey
MAP2K3	darkgrey
KSR1	darkgrey
LYRM9	darkgrey
SARM1	darkgrey
SPAG5	darkgrey
SEZ6	darkgrey
TAOK1	darkgrey
ABHD15-AS1	darkgrey
OMG	darkgrey
RHOT1	darkgrey
HEATR9	darkgrey
RDM1	darkgrey
CCL3	darkgrey
CCL3L1	darkgrey
CCL4L2	darkgrey
MRPL45	darkgrey
GSDMB	darkgrey
CSF3	darkgrey
RARA-AS1	darkgrey
KLHL11	darkgrey
GHDC	darkgrey
CCDC200	darkgrey
DUSP3	darkgrey
PPY	darkgrey
ATXN7L3	darkgrey
GRN	darkgrey
DCAKD	darkgrey
PLEKHM1	darkgrey
KANSL1	darkgrey
KANSL1-AS1	darkgrey
ARL17B	darkgrey
LRRC37A2	darkgrey
NPEPPS	darkgrey
SCRN2	darkgrey
SLC35B1	darkgrey
FAM117A	darkgrey
KAT7	darkgrey
PDK2	darkgrey
PPP1R9B	darkgrey
SPAG9	darkgrey
COX11	darkgrey
STXBP4	darkgrey
TEX14	darkgrey
TRIM37	darkgrey
CLTC	darkgrey
VMP1	darkgrey
BRIP1	darkgrey
MED13	darkgrey
ERN1	darkgrey
LRRC37A3	darkgrey
HELZ	darkgrey
ARSG	darkgrey
KCNJ2	darkgrey
TTYH2	darkgrey
DNAI2	darkgrey
CD300A	darkgrey
CD300LB	darkgrey
CD300C	darkgrey
CD300LD	darkgrey
CD300E	darkgrey
CD300LF	darkgrey
TMEM104	darkgrey
SLC25A19	darkgrey
MYO15B	darkgrey
RECQL5	darkgrey
EXOC7	darkgrey
UBE2O	darkgrey
MFSD11	darkgrey
SEC14L1	darkgrey
SEPTIN9-DT	darkgrey
SCAT1	darkgrey
CCDC40	darkgrey
AATK	darkgrey
SLC38A10	darkgrey
FAAP100	darkgrey
ANAPC11	darkgrey
SLC16A3	darkgrey
FOXK2	darkgrey
METRNL	darkgrey
TYMS	darkgrey
EMILIN2	darkgrey
ZBTB14	darkgrey
EPB41L3	darkgrey
RAB12	darkgrey
MTCL1	darkgrey
RAB31	darkgrey
IMPA2	darkgrey
CEP76	darkgrey
CEP192	darkgrey
ZNF519	darkgrey
ESCO1	darkgrey
NPC1	darkgrey
AQP4-AS1	darkgrey
MAPRE2	darkgrey
KIAA1328	darkgrey
DYM	darkgrey
MYO5B	darkgrey
SERPINB2	darkgrey
TIMM21	darkgrey
ZNF516	darkgrey
ZNF236	darkgrey
ADNP2	darkgrey
MIER2	darkgrey
ARID3A	darkgrey
GPX4	darkgrey
REEP6	darkgrey
DOT1L	darkgrey
AMH	darkgrey
PEAK3	darkgrey
ZNF554	darkgrey
GNA15	darkgrey
NCLN	darkgrey
FZR1	darkgrey
DAPK3	darkgrey
CREB3L3	darkgrey
HDGFL2	darkgrey
LRG1	darkgrey
SEMA6B	darkgrey
TNFAIP8L1	darkgrey
MLLT1	darkgrey
SLC25A23	darkgrey
ADGRE1	darkgrey
MCOLN1	darkgrey
CAMSAP3	darkgrey
PET100	darkgrey
STXBP2	darkgrey
RETN	darkgrey
MCEMP1	darkgrey
MAP2K7	darkgrey
SNAPC2	darkgrey
CD320	darkgrey
MARCH2	darkgrey
PRAM1	darkgrey
ZNF559	darkgrey
ZNF426	darkgrey
ZNF561	darkgrey
ICAM1	darkgrey
ICAM4	darkgrey
ZGLP1	darkgrey
S1PR5	darkgrey
C19orf38	darkgrey
CARM1	darkgrey
TSPAN16	darkgrey
RAB3D	darkgrey
CCDC159	darkgrey
ZNF823	darkgrey
ZNF878	darkgrey
ZNF799	darkgrey
ZSWIM4	darkgrey
RFX1	darkgrey
SAMD1	darkgrey
PRKACA	darkgrey
ADGRE3	darkgrey
ADGRE2	darkgrey
BRD4	darkgrey
WIZ	darkgrey
MYO9B	darkgrey
ABHD8	darkgrey
FCHO1	darkgrey
IFI30	darkgrey
LRRC25	darkgrey
ELL	darkgrey
HOMER3	darkgrey
HOMER3-AS1	darkgrey
ZNF101	darkgrey
ZNF14	darkgrey
ZNF253	darkgrey
ZNF66	darkgrey
ZNF708	darkgrey
ZNF43	darkgrey
ZNF91	darkgrey
CCNE1	darkgrey
URI1	darkgrey
KIAA0355	darkgrey
ZNF792	darkgrey
FFAR2	darkgrey
ETV2	darkgrey
PROSER3	darkgrey
TYROBP	darkgrey
ZFP14	darkgrey
ZNF566	darkgrey
ZNF790-AS1	darkgrey
ZNF790	darkgrey
ZNF345	darkgrey
ZNF829	darkgrey
ZNF420	darkgrey
ZNF383	darkgrey
ZNF569	darkgrey
ZNF570	darkgrey
ZNF793	darkgrey
ZNF540	darkgrey
ZNF571	darkgrey
ZFP30	darkgrey
ZNF573	darkgrey
RASGRP4	darkgrey
RINL	darkgrey
SAMD4B	darkgrey
PLEKHG2	darkgrey
SUPT5H	darkgrey
BLVRB	darkgrey
CYP2S1	darkgrey
CEACAM21	darkgrey
ZNF574	darkgrey
CIC	darkgrey
LIPE-AS1	darkgrey
ZNF575	darkgrey
IRGQ	darkgrey
PLAUR	darkgrey
ZNF234	darkgrey
ZNF180	darkgrey
NECTIN2	darkgrey
PPM1N	darkgrey
IRF2BP1	darkgrey
CCDC61	darkgrey
DACT3-AS1	darkgrey
STRN4	darkgrey
C5AR1	darkgrey
DHX34	darkgrey
CCDC114	darkgrey
TMEM143	darkgrey
DBP	darkgrey
MAMSTR	darkgrey
TULP2	darkgrey
FTL	darkgrey
GYS1	darkgrey
FLT3LG	darkgrey
FCGRT	darkgrey
AKT1S1	darkgrey
IL4I1	darkgrey
ATF5	darkgrey
SIGLEC9	darkgrey
SIGLEC7	darkgrey
CD33	darkgrey
LIM2	darkgrey
SIGLEC14	darkgrey
HAS1	darkgrey
FPR1	darkgrey
ZNF577	darkgrey
ZNF649	darkgrey
ZNF613	darkgrey
ZNF836	darkgrey
ZNF766	darkgrey
ZNF610	darkgrey
ZNF880	darkgrey
ZNF83	darkgrey
ZNF468	darkgrey
ZNF320	darkgrey
ZNF665	darkgrey
ZNF677	darkgrey
NLRP12	darkgrey
OSCAR	darkgrey
MBOAT7	darkgrey
LILRB3	darkgrey
LILRA6	darkgrey
LILRB2	darkgrey
LILRA5	darkgrey
LILRA2	darkgrey
LILRA1	darkgrey
LILRB1	darkgrey
LILRB1-AS1	darkgrey
LILRB4	darkgrey
FCAR	darkgrey
PPP1R12C	darkgrey
TNNT1	darkgrey
HSPBP1	darkgrey
TMEM150B	darkgrey
COX6B2	darkgrey
ZNF865	darkgrey
ZNF444	darkgrey
ZNF582	darkgrey
ZNF667	darkgrey
ZFP28	darkgrey
ZNF835	darkgrey
ZNF211	darkgrey
ZNF776	darkgrey
ZNF606	darkgrey
ZNF135	darkgrey
ZSCAN18	darkgrey
ZNF329	darkgrey
ZNF8	darkgrey
ZNF446	darkgrey
NRSN2	darkgrey
SIRPB2	darkgrey
SIRPD	darkgrey
SIRPB1	darkgrey
SIRPA	darkgrey
PDYN-AS1	darkgrey
TGM3	darkgrey
PCED1A	darkgrey
PRND	darkgrey
TMEM230	darkgrey
ISM1	darkgrey
TASP1	darkgrey
ESF1	darkgrey
KIF16B	darkgrey
KAT14	darkgrey
RBBP9	darkgrey
DTD1	darkgrey
GINS1	darkgrey
HM13	darkgrey
HCK	darkgrey
TM9SF4	darkgrey
COMMD7	darkgrey
ZNF341-AS1	darkgrey
CHMP4B	darkgrey
EIF2S2	darkgrey
ITCH	darkgrey
MAP1LC3A	darkgrey
MMP24OS	darkgrey
RBM12	darkgrey
ROMO1	darkgrey
SRC	darkgrey
RALGAPB	darkgrey
MAFB	darkgrey
PLCG1-AS1	darkgrey
IFT52	darkgrey
ADA	darkgrey
SLC12A5-AS1	darkgrey
CSE1L	darkgrey
B4GALT5	darkgrey
SLC9A8	darkgrey
SNAI1	darkgrey
CEBPB	darkgrey
SMIM25	darkgrey
ZFP64	darkgrey
ZBP1	darkgrey
TAF4	darkgrey
MTG2	darkgrey
OSBPL2	darkgrey
SLCO4A1	darkgrey
NTSR1	darkgrey
GID8	darkgrey
YTHDF1	darkgrey
ARFGAP1	darkgrey
PPDPF	darkgrey
HELZ2	darkgrey
DNAJC5	darkgrey
UCKL1-AS1	darkgrey
PCMTD2	darkgrey
FP565260.3	darkgrey
FP565260.6	darkgrey
FP236383.3	darkgrey
CR381653.1	darkgrey
BACH1	darkgrey
BACH1-IT2	darkgrey
CFAP298	darkgrey
IFNAR2	darkgrey
IL10RB-DT	darkgrey
IFNAR1	darkgrey
KCNE1	darkgrey
SETD4	darkgrey
DSCR9	darkgrey
ETS2	darkgrey
BACE2	darkgrey
PDXK	darkgrey
AATBC	darkgrey
AGPAT3	darkgrey
TRPM2	darkgrey
LSS	darkgrey
TMEM121B	darkgrey
ADA2	darkgrey
BID	darkgrey
RIMBP3	darkgrey
DGCR2	darkgrey
ZNF74	darkgrey
PI4KA	darkgrey
AIFM3	darkgrey
HIC2	darkgrey
SDF2L1	darkgrey
MAPK1	darkgrey
IGLJ3	darkgrey
ADORA2A-AS1	darkgrey
UPB1	darkgrey
GGT1	darkgrey
XBP1	darkgrey
RFPL1S	darkgrey
MTMR3	darkgrey
OSM	darkgrey
TCN2	darkgrey
DUSP18	darkgrey
TUG1	darkgrey
RNF185	darkgrey
LIMK2	darkgrey
PISD	darkgrey
TOM1	darkgrey
CSF2RB	darkgrey
MAFF	darkgrey
APOBEC3A	darkgrey
MRTFA	darkgrey
MEI1	darkgrey
NAGA	darkgrey
OGFRP1	darkgrey
NFAM1	darkgrey
ARFGAP3	darkgrey
PACSIN2	darkgrey
PARVB	darkgrey
NUP50-DT	darkgrey
CRELD2	darkgrey
BX539320.1	darkgrey
HDAC10	darkgrey
PPP6R2	darkgrey
SCO2	darkgrey
TYMP	darkgrey
CRLF2	darkgrey
CSF2RA	darkgrey
DHRSX	darkgrey
PRPS2	darkgrey
TLR8	darkgrey
PHKA2	darkgrey
SAT1	darkgrey
GK	darkgrey
GK-IT1	darkgrey
GK-AS1	darkgrey
LANCL3	darkgrey
KRBOX4	darkgrey
ZNF41	darkgrey
SYN1	darkgrey
TIMP1	darkgrey
CFP	darkgrey
CCDC120	darkgrey
WDR45	darkgrey
FOXP3	darkgrey
CLCN5	darkgrey
HUWE1	darkgrey
RRAGB	darkgrey
UBQLN2	darkgrey
ZXDB	darkgrey
STARD8	darkgrey
ERCC6L	darkgrey
CHIC1	darkgrey
TAF9B	darkgrey
CSTF2	darkgrey
BEX4	darkgrey
MORF4L2-AS1	darkgrey
RAB9B	darkgrey
TMSB15B.1	darkgrey
FAM199X	darkgrey
TBC1D8B	darkgrey
FRMPD3	darkgrey
VSIG1	darkgrey
ACSL4	darkgrey
ZCCHC12	darkgrey
LONRF3	darkgrey
NDUFA1	darkgrey
LAMP2	darkgrey
STAG2	darkgrey
ZNF280C	darkgrey
INTS6L	darkgrey
MAP7D3	darkgrey
HTATSF1	darkgrey
ARHGEF6	darkgrey
TREX2	darkgrey
BCAP31	darkgrey
ABCD1	darkgrey
TMEM187	darkgrey
FLNA	darkgrey
ATP6AP1	darkgrey
MPP1	darkgrey
F8A1	darkgrey
MT-ATP8	darkgrey
MT-ND6	darkgrey
C1orf195	darkgrey
HIST2H3C	darkgrey
ETV3L	darkgrey
CAMK1G	darkgrey
PLAAT1	darkgrey
VNN3	darkgrey
FILNC1	darkgrey
TRGV5P	darkgrey
CCL24	darkgrey
C8orf86	darkgrey
NUTM2G	darkgrey
ARAP1-AS1	darkgrey
A2ML1	darkgrey
CLEC12B	darkgrey
CLEC19A	darkgrey
KLF1	darkgrey
SIGLEC11	darkgrey
SIGLEC12	darkgrey
VSTM1	darkgrey
OLIG1	darkgrey
SEZ6L	darkgrey
HTR6	darkgrey
FAM72C	darkgrey
IGKV1OR1-1	darkgrey
HIST2H3A	darkgrey
NR1I3	darkgrey
FIGLA	darkgrey
SH2D6	darkgrey
GADL1	darkgrey
MOBP	darkgrey
MINDY4B	darkgrey
UMLILO	darkgrey
CDH18	darkgrey
MEP1A	darkgrey
IMPG1	darkgrey
ELDR	darkgrey
ANKRD30A	darkgrey
SMIM38	darkgrey
C13orf42	darkgrey
SH2D7	darkgrey
SMIM22	darkgrey
HS3ST4	darkgrey
HP	darkgrey
KCNJ16	darkgrey
DLGAP1-AS3	darkgrey
SERPINB10	darkgrey
BPI	darkgrey
CU639417.4	darkgrey
FRMD7	darkgrey
SCNN1D	darkolivegreen
MXRA8	darkolivegreen
FO704657.1	darkolivegreen
TNFRSF14	darkolivegreen
PRXL2B	darkolivegreen
SMIM1	darkolivegreen
DNAJC11	darkolivegreen
CA6	darkolivegreen
MIR34AHG	darkolivegreen
H6PD	darkolivegreen
TMEM201	darkolivegreen
PLOD1	darkolivegreen
PDPN	darkolivegreen
KAZN	darkolivegreen
KAZN-AS1	darkolivegreen
FBLIM1	darkolivegreen
MFAP2	darkolivegreen
IGSF21	darkolivegreen
PLA2G5	darkolivegreen
HSPG2	darkolivegreen
WNT4	darkolivegreen
ASAP3	darkolivegreen
MYOM3	darkolivegreen
IL22RA1	darkolivegreen
RHCE	darkolivegreen
MAN1C1	darkolivegreen
PDIK1L	darkolivegreen
FAM110D	darkolivegreen
CNKSR1	darkolivegreen
RPA2	darkolivegreen
DNAJC8	darkolivegreen
YTHDF2	darkolivegreen
PTPRU	darkolivegreen
SDC3	darkolivegreen
COL16A1	darkolivegreen
SPOCD1	darkolivegreen
EIF3I	darkolivegreen
HDAC1	darkolivegreen
ZBTB8A	darkolivegreen
KIAA1522	darkolivegreen
TMEM54	darkolivegreen
CSMD2	darkolivegreen
GJB3	darkolivegreen
EVA1B	darkolivegreen
RSPO1	darkolivegreen
NDUFS5	darkolivegreen
BMP8A	darkolivegreen
SLFNL1-AS1	darkolivegreen
SCMH1	darkolivegreen
FOXO6	darkolivegreen
TIE1	darkolivegreen
HYI	darkolivegreen
PTPRF	darkolivegreen
B4GALT2	darkolivegreen
CCDC24	darkolivegreen
KIF2C	darkolivegreen
BEST4	darkolivegreen
MAST2	darkolivegreen
LURAP1	darkolivegreen
NSUN4	darkolivegreen
EFCAB14-AS1	darkolivegreen
SPATA6	darkolivegreen
EPS15	darkolivegreen
BTF3L4	darkolivegreen
ZFYVE9	darkolivegreen
ZYG11B	darkolivegreen
GLIS1	darkolivegreen
CYB5RL	darkolivegreen
MROH7	darkolivegreen
TTC4	darkolivegreen
DAB1	darkolivegreen
ITGB3BP	darkolivegreen
PGM1	darkolivegreen
ROR1	darkolivegreen
RAVER2	darkolivegreen
SGIP1	darkolivegreen
MIER1	darkolivegreen
GNG12	darkolivegreen
GNG12-AS1	darkolivegreen
WLS	darkolivegreen
LRRC40	darkolivegreen
ZRANB2-AS2	darkolivegreen
ST6GALNAC5	darkolivegreen
MIGA1	darkolivegreen
FUBP1	darkolivegreen
PTGFR	darkolivegreen
ADGRL4	darkolivegreen
ADGRL2	darkolivegreen
COL24A1	darkolivegreen
CLCA4-AS1	darkolivegreen
LMO4	darkolivegreen
MTF2	darkolivegreen
ARHGAP29-AS1	darkolivegreen
TLCD4	darkolivegreen
COL11A1	darkolivegreen
AKNAD1	darkolivegreen
GPSM2	darkolivegreen
TMEM167B	darkolivegreen
KIAA1324	darkolivegreen
KCNC4	darkolivegreen
SLC16A4	darkolivegreen
PIFO	darkolivegreen
KCND3	darkolivegreen
CTTNBP2NL	darkolivegreen
WNT2B	darkolivegreen
OLFML3	darkolivegreen
PTGFRN	darkolivegreen
TBX15	darkolivegreen
FP700111.1	darkolivegreen
POLR3C	darkolivegreen
PIAS3	darkolivegreen
BCL9	darkolivegreen
CTSK	darkolivegreen
MINDY1	darkolivegreen
THEM5	darkolivegreen
S100A13	darkolivegreen
S100A1	darkolivegreen
TDRD10	darkolivegreen
EFNA3	darkolivegreen
FAM189B	darkolivegreen
CLK2	darkolivegreen
ARHGEF11	darkolivegreen
KIRREL1	darkolivegreen
VSIG8	darkolivegreen
CASQ1	darkolivegreen
SLAMF1	darkolivegreen
ADAMTS4	darkolivegreen
PCP4L1	darkolivegreen
OLFML2B	darkolivegreen
NOS1AP	darkolivegreen
UAP1	darkolivegreen
DDR2	darkolivegreen
PBX1	darkolivegreen
DPT	darkolivegreen
PRRX1	darkolivegreen
Z97200.1	darkolivegreen
FMO2	darkolivegreen
FMO1	darkolivegreen
FMO4	darkolivegreen
PRRC2C	darkolivegreen
DNM3OS	darkolivegreen
ASTN1	darkolivegreen
RASAL2-AS1	darkolivegreen
RASAL2	darkolivegreen
CACNA1E	darkolivegreen
LAMC1	darkolivegreen
LAMC2	darkolivegreen
HMCN1	darkolivegreen
ERVMER61-1	darkolivegreen
C1orf53	darkolivegreen
KIF14	darkolivegreen
CAMSAP2	darkolivegreen
ASCL5	darkolivegreen
IGFN1	darkolivegreen
NAV1	darkolivegreen
IPO9-AS1	darkolivegreen
PPP1R12B	darkolivegreen
PCAT6	darkolivegreen
ADORA1	darkolivegreen
CHI3L1	darkolivegreen
ZC3H11A	darkolivegreen
PLEKHA6	darkolivegreen
CDK18	darkolivegreen
RAB29	darkolivegreen
CR1L	darkolivegreen
C1orf74	darkolivegreen
NENF	darkolivegreen
PROX1-AS1	darkolivegreen
PTPN14	darkolivegreen
DUSP10	darkolivegreen
CNIH3	darkolivegreen
DNAH14	darkolivegreen
ENAH	darkolivegreen
ITPKB-AS1	darkolivegreen
CDC42BPA	darkolivegreen
TRIM11	darkolivegreen
NID1	darkolivegreen
LGALS8	darkolivegreen
KIF26B	darkolivegreen
FAM110C	darkolivegreen
SNTG2	darkolivegreen
RNF144A-AS1	darkolivegreen
RNF144A	darkolivegreen
MBOAT2	darkolivegreen
GREB1	darkolivegreen
MYCN	darkolivegreen
KCNS3	darkolivegreen
MAPRE3	darkolivegreen
TMEM214	darkolivegreen
EMILIN1	darkolivegreen
CGREF1	darkolivegreen
SLC30A3	darkolivegreen
IFT172	darkolivegreen
TTC27	darkolivegreen
LTBP1	darkolivegreen
FEZ2	darkolivegreen
CYP1B1	darkolivegreen
KCNG3	darkolivegreen
MTA3	darkolivegreen
SIX2	darkolivegreen
EPAS1	darkolivegreen
EPCAM-DT	darkolivegreen
STON1	darkolivegreen
NRXN1	darkolivegreen
VRK2	darkolivegreen
KIAA1841	darkolivegreen
VPS54	darkolivegreen
MEIS1	darkolivegreen
CNRIP1	darkolivegreen
ANTXR1	darkolivegreen
GFPT1	darkolivegreen
TIA1	darkolivegreen
MCEE	darkolivegreen
SPR	darkolivegreen
SFXN5	darkolivegreen
RAB11FIP5	darkolivegreen
CCT7	darkolivegreen
RTKN	darkolivegreen
M1AP	darkolivegreen
EVA1A	darkolivegreen
TCF7L1	darkolivegreen
PARTICL	darkolivegreen
KDM3A	darkolivegreen
THNSL2	darkolivegreen
RPIA	darkolivegreen
IGKJ3	darkolivegreen
IGKV1D-39	darkolivegreen
IGKV1D-33	darkolivegreen
GPAT2	darkolivegreen
DUSP2	darkolivegreen
CNNM4	darkolivegreen
FAM178B	darkolivegreen
COA5	darkolivegreen
NPAS2	darkolivegreen
RFX8	darkolivegreen
FHL2	darkolivegreen
SH3RF3	darkolivegreen
EN1	darkolivegreen
C2orf76	darkolivegreen
TMEM37	darkolivegreen
GLI2	darkolivegreen
GYPC	darkolivegreen
CYP27C1	darkolivegreen
C2orf27A	darkolivegreen
GPR39	darkolivegreen
LYPD1	darkolivegreen
NCKAP5	darkolivegreen
NCKAP5-AS1	darkolivegreen
LRP1B	darkolivegreen
ACVR2A	darkolivegreen
LYPD6	darkolivegreen
RND3	darkolivegreen
GALNT13	darkolivegreen
PKP4-AS1	darkolivegreen
PLA2R1	darkolivegreen
FAP	darkolivegreen
CSRNP3	darkolivegreen
TTC21B	darkolivegreen
SCN7A	darkolivegreen
MYO3B	darkolivegreen
CYBRD1	darkolivegreen
DYNC1I2	darkolivegreen
ITGA6	darkolivegreen
HOXD3	darkolivegreen
FKBP7	darkolivegreen
PLEKHA3	darkolivegreen
ZNF385B	darkolivegreen
PDE1A	darkolivegreen
ZC3H15	darkolivegreen
TFPI	darkolivegreen
GULP1	darkolivegreen
COL3A1	darkolivegreen
COL5A2	darkolivegreen
SLC40A1	darkolivegreen
ASNSD1	darkolivegreen
C2orf88	darkolivegreen
NEMP2	darkolivegreen
MYO1B	darkolivegreen
DNAH7	darkolivegreen
SUMO1	darkolivegreen
ICA1L	darkolivegreen
PARD3B	darkolivegreen
KANSL1L	darkolivegreen
FN1	darkolivegreen
TMEM169	darkolivegreen
TNS1	darkolivegreen
PNKD	darkolivegreen
PLCD4	darkolivegreen
CYP27A1	darkolivegreen
WNT10A	darkolivegreen
RETREG2	darkolivegreen
SPEGNB	darkolivegreen
CHPF	darkolivegreen
INHA	darkolivegreen
SGPP2	darkolivegreen
KCNE4	darkolivegreen
SCG2	darkolivegreen
SLC19A3	darkolivegreen
FBXO36	darkolivegreen
ARMC9	darkolivegreen
NPPC	darkolivegreen
GIGYF2	darkolivegreen
NGEF	darkolivegreen
USP40	darkolivegreen
SH3BP4	darkolivegreen
AGAP1	darkolivegreen
COL6A3	darkolivegreen
MLPH	darkolivegreen
KLHL30	darkolivegreen
TWIST2	darkolivegreen
GPC1	darkolivegreen
PASK	darkolivegreen
BOK	darkolivegreen
CNTN6	darkolivegreen
CNTN4	darkolivegreen
LMCD1-AS1	darkolivegreen
LMCD1	darkolivegreen
JAGN1	darkolivegreen
EMC3	darkolivegreen
SLC6A1	darkolivegreen
FBLN2	darkolivegreen
GRIP2	darkolivegreen
FGD5	darkolivegreen
SATB1	darkolivegreen
ZNF385D	darkolivegreen
THRB	darkolivegreen
NEK10	darkolivegreen
RBMS3-AS2	darkolivegreen
TMPPE	darkolivegreen
SUSD5	darkolivegreen
XYLB	darkolivegreen
ZBTB47	darkolivegreen
CCDC13	darkolivegreen
PTH1R	darkolivegreen
KLHL18	darkolivegreen
COL7A1	darkolivegreen
QRICH1	darkolivegreen
LAMB2	darkolivegreen
KLHDC8B	darkolivegreen
LSMEM2	darkolivegreen
RBM15B	darkolivegreen
WNT5A	darkolivegreen
WNT5A-AS1	darkolivegreen
ARF4-AS1	darkolivegreen
PTPRG	darkolivegreen
CADPS	darkolivegreen
PRICKLE2	darkolivegreen
ADAMTS9	darkolivegreen
ADAMTS9-AS2	darkolivegreen
EOGT	darkolivegreen
MITF	darkolivegreen
SHQ1	darkolivegreen
GXYLT2	darkolivegreen
PDZRN3	darkolivegreen
ROBO1	darkolivegreen
GBE1	darkolivegreen
CADM2	darkolivegreen
VGLL3	darkolivegreen
PROS1	darkolivegreen
ST3GAL6-AS1	darkolivegreen
DCBLD2	darkolivegreen
COL8A1	darkolivegreen
FILIP1L	darkolivegreen
LNP1	darkolivegreen
TMEM45A	darkolivegreen
NECTIN3-AS1	darkolivegreen
PHLDB2	darkolivegreen
C3orf52	darkolivegreen
SLC35A5	darkolivegreen
CCDC80	darkolivegreen
GAP43	darkolivegreen
FSTL1	darkolivegreen
POLQ	darkolivegreen
SEMA5B	darkolivegreen
ADCY5	darkolivegreen
MYLK	darkolivegreen
KALRN	darkolivegreen
ITGB5	darkolivegreen
KLF15	darkolivegreen
PLXNA1	darkolivegreen
MGLL	darkolivegreen
CNBP	darkolivegreen
IFT122	darkolivegreen
TMCC1-AS1	darkolivegreen
CPNE4	darkolivegreen
TMEM108	darkolivegreen
SLCO2A1	darkolivegreen
KY	darkolivegreen
PPP2R3A	darkolivegreen
STAG1	darkolivegreen
CLDN18	darkolivegreen
DZIP1L	darkolivegreen
MRAS	darkolivegreen
CEP70	darkolivegreen
RBP1	darkolivegreen
NMNAT3	darkolivegreen
PLOD2	darkolivegreen
CP	darkolivegreen
TM4SF1-AS1	darkolivegreen
SELENOT	darkolivegreen
ARHGEF26-AS1	darkolivegreen
ARHGEF26	darkolivegreen
MME	darkolivegreen
MME-AS1	darkolivegreen
PLCH1	darkolivegreen
KCNAB1	darkolivegreen
CCNL1	darkolivegreen
SHOX2	darkolivegreen
RARRES1	darkolivegreen
C3orf80	darkolivegreen
TRIM59	darkolivegreen
PDCD10	darkolivegreen
GOLIM4	darkolivegreen
PLD1	darkolivegreen
TBL1XR1-AS1	darkolivegreen
USP13	darkolivegreen
CCDC39	darkolivegreen
ABCC5	darkolivegreen
FGF12	darkolivegreen
LRRC15	darkolivegreen
TMEM44	darkolivegreen
MELTF-AS1	darkolivegreen
LMLN	darkolivegreen
ZNF732	darkolivegreen
CRIPAK	darkolivegreen
NELFA	darkolivegreen
ZBTB49	darkolivegreen
EVC	darkolivegreen
AFAP1	darkolivegreen
HTRA3	darkolivegreen
HS3ST1	darkolivegreen
CPEB2-DT	darkolivegreen
ADGRA3	darkolivegreen
PCDH7	darkolivegreen
FAM114A1	darkolivegreen
WDR19	darkolivegreen
RHOH	darkolivegreen
APBB2	darkolivegreen
CNGA1	darkolivegreen
SPATA18	darkolivegreen
LNX1-AS1	darkolivegreen
PDGFRA	darkolivegreen
KIT	darkolivegreen
SRD5A3	darkolivegreen
CLOCK	darkolivegreen
ARL9	darkolivegreen
PPBP	darkolivegreen
FRAS1	darkolivegreen
SCD5	darkolivegreen
SEC31A	darkolivegreen
ABCG2	darkolivegreen
HERC3	darkolivegreen
FAM13A	darkolivegreen
HPGDS	darkolivegreen
BMPR1B	darkolivegreen
EMCN	darkolivegreen
DKK2	darkolivegreen
LEF1-AS1	darkolivegreen
SEC24B-AS1	darkolivegreen
CFI	darkolivegreen
ENPEP	darkolivegreen
ALPK1	darkolivegreen
LARP7	darkolivegreen
ANK2	darkolivegreen
NDST3	darkolivegreen
PRDM5	darkolivegreen
CCNA2	darkolivegreen
NUDT6	darkolivegreen
INTU	darkolivegreen
PCDH18	darkolivegreen
SCOC-AS1	darkolivegreen
USP38	darkolivegreen
C4orf51	darkolivegreen
EDNRA	darkolivegreen
ARHGAP10	darkolivegreen
DCLK2	darkolivegreen
TRIM2	darkolivegreen
GUCY1A1	darkolivegreen
GUCY1B1	darkolivegreen
PDGFC	darkolivegreen
GASK1B	darkolivegreen
ETFDH	darkolivegreen
CPE	darkolivegreen
PALLD	darkolivegreen
HAND2-AS1	darkolivegreen
TENM3-AS1	darkolivegreen
TENM3	darkolivegreen
WWC2	darkolivegreen
STOX2	darkolivegreen
ENPP6	darkolivegreen
LRP2BP	darkolivegreen
CCDC110	darkolivegreen
FAT1	darkolivegreen
PLEKHG4B	darkolivegreen
C5orf38	darkolivegreen
SEMA5A	darkolivegreen
SNHG18	darkolivegreen
CMBL	darkolivegreen
ROPN1L	darkolivegreen
ZNF622	darkolivegreen
CDH12	darkolivegreen
CDH6	darkolivegreen
PDZD2	darkolivegreen
RAI14	darkolivegreen
NADK2	darkolivegreen
CPLANE1	darkolivegreen
EGFLAM	darkolivegreen
LIFR-AS1	darkolivegreen
OSMR-AS1	darkolivegreen
OSMR	darkolivegreen
DAB2	darkolivegreen
GHR	darkolivegreen
SELENOP	darkolivegreen
NIM1K	darkolivegreen
HMGCS1	darkolivegreen
ARL15	darkolivegreen
SNX18	darkolivegreen
GPX8	darkolivegreen
RGS7BP	darkolivegreen
MRPS36	darkolivegreen
FCHO2	darkolivegreen
ANKDD1B	darkolivegreen
ZBED3-AS1	darkolivegreen
CMYA5	darkolivegreen
CKMT2-AS1	darkolivegreen
SSBP2	darkolivegreen
TMEM161B-AS1	darkolivegreen
NR2F1-AS1	darkolivegreen
RHOBTB3	darkolivegreen
FAM174A	darkolivegreen
FER	darkolivegreen
STARD4-AS1	darkolivegreen
MCC	darkolivegreen
PRR16	darkolivegreen
SNX24	darkolivegreen
P4HA2	darkolivegreen
PDLIM4	darkolivegreen
MYOT	darkolivegreen
SPATA24	darkolivegreen
SMIM33	darkolivegreen
PCDHB7	darkolivegreen
PCDHB10	darkolivegreen
PCDHGA4	darkolivegreen
PCDHGB4	darkolivegreen
FGF1	darkolivegreen
PRELID2	darkolivegreen
DPYSL3	darkolivegreen
SPINK5	darkolivegreen
HTR4	darkolivegreen
CARMN	darkolivegreen
TIGD6	darkolivegreen
CDX1	darkolivegreen
ARSI	darkolivegreen
RBM22	darkolivegreen
SPARC	darkolivegreen
CLMAT3	darkolivegreen
GRIA1	darkolivegreen
CNOT8	darkolivegreen
SGCD	darkolivegreen
CCNJL	darkolivegreen
MAT2B	darkolivegreen
NEURL1B	darkolivegreen
FAM153B	darkolivegreen
PRR7	darkolivegreen
ADAMTS2	darkolivegreen
GFPT2	darkolivegreen
CNOT6	darkolivegreen
EXOC2	darkolivegreen
PPP1R3G	darkolivegreen
DSP	darkolivegreen
CAP2	darkolivegreen
KIF13A	darkolivegreen
SOX4	darkolivegreen
CASC15	darkolivegreen
CARMIL1	darkolivegreen
HFE	darkolivegreen
HIST1H4F	darkolivegreen
HIST1H2BH	darkolivegreen
BTN2A2	darkolivegreen
HMGN4	darkolivegreen
ZNF165	darkolivegreen
CDSN	darkolivegreen
HCP5	darkolivegreen
ATP6V1G2	darkolivegreen
MPIG6B	darkolivegreen
EHMT2-AS1	darkolivegreen
C2	darkolivegreen
NOTCH4	darkolivegreen
HLA-DRA	darkolivegreen
HLA-DQB2	darkolivegreen
HLA-DPA1	darkolivegreen
UHRF1BP1	darkolivegreen
TEAD3	darkolivegreen
KIF6	darkolivegreen
DAAM2	darkolivegreen
MOCS1	darkolivegreen
APOBEC2	darkolivegreen
MDFI	darkolivegreen
CUL7	darkolivegreen
PTK7	darkolivegreen
CAPN11	darkolivegreen
SLC29A1	darkolivegreen
NFKBIE	darkolivegreen
RUNX2	darkolivegreen
CYP39A1	darkolivegreen
SLC25A27	darkolivegreen
ADGRF5	darkolivegreen
MCM3	darkolivegreen
ICK	darkolivegreen
DST	darkolivegreen
BEND6	darkolivegreen
ADGRB3	darkolivegreen
B3GAT2	darkolivegreen
SLC17A5	darkolivegreen
COL12A1	darkolivegreen
MYO6	darkolivegreen
LCA5	darkolivegreen
ANKRD6	darkolivegreen
MANEA	darkolivegreen
FAXC	darkolivegreen
BVES	darkolivegreen
SOBP	darkolivegreen
SEC63	darkolivegreen
DDO	darkolivegreen
LAMA4	darkolivegreen
FRK	darkolivegreen
COL10A1	darkolivegreen
CEP85L	darkolivegreen
GJA1	darkolivegreen
RNF217-AS1	darkolivegreen
NCOA7-AS1	darkolivegreen
ECHDC1	darkolivegreen
ENPP1	darkolivegreen
CCN2	darkolivegreen
EYA4	darkolivegreen
SLC2A12	darkolivegreen
ARFGEF3	darkolivegreen
AIG1	darkolivegreen
ZC2HC1B	darkolivegreen
SF3B5	darkolivegreen
STXBP5	darkolivegreen
SAMD5	darkolivegreen
RAET1E	darkolivegreen
ZBTB2	darkolivegreen
ESR1	darkolivegreen
CNKSR3	darkolivegreen
FNDC1	darkolivegreen
AGPAT4	darkolivegreen
PRKN	darkolivegreen
PACRG	darkolivegreen
RPS6KA2	darkolivegreen
Z94721.3	darkolivegreen
KIF25	darkolivegreen
SMOC2	darkolivegreen
BX322234.1	darkolivegreen
THBS2	darkolivegreen
WDR27	darkolivegreen
FAM20C	darkolivegreen
GPER1	darkolivegreen
MICALL2	darkolivegreen
ELFN1	darkolivegreen
SDK1	darkolivegreen
CYTH3	darkolivegreen
ETV1	darkolivegreen
CRPPA	darkolivegreen
MACC1	darkolivegreen
DNAH11	darkolivegreen
KLHL7-DT	darkolivegreen
GPNMB	darkolivegreen
HNRNPA2B1	darkolivegreen
HOXA10	darkolivegreen
PDE1C	darkolivegreen
KBTBD2	darkolivegreen
FKBP9	darkolivegreen
BBS9	darkolivegreen
NPSR1-AS1	darkolivegreen
SFRP4	darkolivegreen
AMPH	darkolivegreen
POU6F2	darkolivegreen
MPLKIP	darkolivegreen
SUGCT	darkolivegreen
GLI3	darkolivegreen
HECW1	darkolivegreen
AEBP1	darkolivegreen
NUDCD3	darkolivegreen
PPIA	darkolivegreen
SNHG15	darkolivegreen
RAMP3	darkolivegreen
IGFBP3	darkolivegreen
EGFR	darkolivegreen
MRPS17	darkolivegreen
VKORC1L1	darkolivegreen
TPST1	darkolivegreen
TBL2	darkolivegreen
GTF2IRD1	darkolivegreen
GTF2IRD2	darkolivegreen
CASTOR2	darkolivegreen
MAGI2-AS3	darkolivegreen
HGF	darkolivegreen
CACNA2D1	darkolivegreen
PCLO	darkolivegreen
STEAP1	darkolivegreen
STEAP2	darkolivegreen
CFAP69	darkolivegreen
FZD1	darkolivegreen
TFPI2	darkolivegreen
COL1A2	darkolivegreen
PON2	darkolivegreen
DYNC1I1	darkolivegreen
SEM1	darkolivegreen
SDHAF3	darkolivegreen
ZSCAN25	darkolivegreen
PCOLCE	darkolivegreen
EPHB4	darkolivegreen
SERPINE1	darkolivegreen
PLOD3	darkolivegreen
SLC26A5	darkolivegreen
KMT2E-AS1	darkolivegreen
PUS7	darkolivegreen
COG5	darkolivegreen
DNAJB9	darkolivegreen
CAV2	darkolivegreen
ST7	darkolivegreen
WNT2	darkolivegreen
CTTNBP2	darkolivegreen
ANKRD7	darkolivegreen
KCND2	darkolivegreen
CPED1	darkolivegreen
CADPS2	darkolivegreen
GCC1	darkolivegreen
CALU	darkolivegreen
FLNC	darkolivegreen
COPG2	darkolivegreen
LRGUK	darkolivegreen
CALD1	darkolivegreen
DGKI	darkolivegreen
CREB3L2	darkolivegreen
KIAA1549	darkolivegreen
CLEC2L	darkolivegreen
DENND2A	darkolivegreen
TRBV30	darkolivegreen
OR2A1-AS1	darkolivegreen
ARHGEF5	darkolivegreen
ZNF425	darkolivegreen
ZNF212	darkolivegreen
ACTR3C	darkolivegreen
RARRES2	darkolivegreen
TMEM176B	darkolivegreen
TMEM176A	darkolivegreen
NOM1	darkolivegreen
TDRP	darkolivegreen
ARHGEF10	darkolivegreen
ANGPT2	darkolivegreen
FAM85B	darkolivegreen
DLC1	darkolivegreen
TUSC3	darkolivegreen
MICU3	darkolivegreen
PSD3	darkolivegreen
LZTS1	darkolivegreen
GFRA2	darkolivegreen
BMP1	darkolivegreen
PIWIL2	darkolivegreen
BIN3	darkolivegreen
NEFM	darkolivegreen
PNMA2	darkolivegreen
SCARA5	darkolivegreen
FZD3	darkolivegreen
WRN	darkolivegreen
FUT10	darkolivegreen
UNC5D	darkolivegreen
ERLIN2	darkolivegreen
ADGRA2	darkolivegreen
FGFR1	darkolivegreen
GINS4	darkolivegreen
POMK	darkolivegreen
EFCAB1	darkolivegreen
RGS20	darkolivegreen
FAM110B	darkolivegreen
CYP7B1	darkolivegreen
CSPP1	darkolivegreen
EYA1	darkolivegreen
MSC-AS1	darkolivegreen
STAU2	darkolivegreen
ZFHX4	darkolivegreen
CNGB3	darkolivegreen
NECAB1	darkolivegreen
RUNX1T1	darkolivegreen
TRIQK	darkolivegreen
FAM92A	darkolivegreen
GEM	darkolivegreen
SDC2	darkolivegreen
VPS13B-DT	darkolivegreen
COX6C	darkolivegreen
POLR2K	darkolivegreen
RNF19A	darkolivegreen
BAALC-AS2	darkolivegreen
CTHRC1	darkolivegreen
DPYS	darkolivegreen
ZFPM2	darkolivegreen
ZFPM2-AS1	darkolivegreen
ANGPT1	darkolivegreen
CSMD3	darkolivegreen
RAD21-AS1	darkolivegreen
HAS2	darkolivegreen
HAS2-AS1	darkolivegreen
SQLE	darkolivegreen
CCN4	darkolivegreen
KHDRBS3	darkolivegreen
GPR20	darkolivegreen
JRK	darkolivegreen
ZFP41	darkolivegreen
SCRIB	darkolivegreen
PUF60	darkolivegreen
BOP1	darkolivegreen
SLC52A2	darkolivegreen
PPP1R16A	darkolivegreen
ARHGAP39	darkolivegreen
ZNF7	darkolivegreen
DMRT3	darkolivegreen
DMRT2	darkolivegreen
GLIS3	darkolivegreen
IL33	darkolivegreen
PTPRD	darkolivegreen
LURAP1L	darkolivegreen
NFIB	darkolivegreen
BNC2	darkolivegreen
CNTLN	darkolivegreen
ADAMTSL1	darkolivegreen
SLC24A2	darkolivegreen
FOCAD	darkolivegreen
MIR31HG	darkolivegreen
ELAVL2	darkolivegreen
TUSC1	darkolivegreen
IFT74-AS1	darkolivegreen
FANCG	darkolivegreen
RUSC2	darkolivegreen
TPM2	darkolivegreen
BX664727.3	darkolivegreen
FAM27C	darkolivegreen
ANKRD20A1	darkolivegreen
APBA1	darkolivegreen
MAMDC2-AS1	darkolivegreen
TRPM3	darkolivegreen
GNA14	darkolivegreen
GOLM1	darkolivegreen
GAS1	darkolivegreen
GAS1RR	darkolivegreen
SHC3	darkolivegreen
AUH	darkolivegreen
ROR2	darkolivegreen
ASPN	darkolivegreen
ECM2	darkolivegreen
PHF2	darkolivegreen
FANCC	darkolivegreen
PTCH1	darkolivegreen
CDC14B	darkolivegreen
ANKS6	darkolivegreen
COL15A1	darkolivegreen
MSANTD3	darkolivegreen
CAVIN4	darkolivegreen
ZNF462	darkolivegreen
ABITRAM	darkolivegreen
MUSK	darkolivegreen
LPAR1	darkolivegreen
PTGR1	darkolivegreen
FAM225A	darkolivegreen
ZNF618	darkolivegreen
COL27A1	darkolivegreen
PAPPA	darkolivegreen
ASTN2	darkolivegreen
DAB2IP	darkolivegreen
TTLL11	darkolivegreen
ANGPTL2	darkolivegreen
SLC25A25-AS1	darkolivegreen
DNM1	darkolivegreen
SLC27A4	darkolivegreen
CERCAM	darkolivegreen
TBC1D13	darkolivegreen
PTGES	darkolivegreen
ASS1	darkolivegreen
LAMC3	darkolivegreen
FAM78A	darkolivegreen
PLPP7	darkolivegreen
STKLD1	darkolivegreen
ADAMTS13	darkolivegreen
COL5A1	darkolivegreen
OLFM1	darkolivegreen
GPSM1	darkolivegreen
PMPCA	darkolivegreen
DIPK1B	darkolivegreen
C9orf139	darkolivegreen
LRRC26	darkolivegreen
DIP2C	darkolivegreen
GTPBP4	darkolivegreen
ADARB2	darkolivegreen
AKR1C3	darkolivegreen
FRMD4A	darkolivegreen
FAM171A1	darkolivegreen
ITGA8	darkolivegreen
MINDY3	darkolivegreen
ST8SIA6-AS1	darkolivegreen
CACNB2	darkolivegreen
MALRD1	darkolivegreen
KIAA1217	darkolivegreen
ARHGAP21	darkolivegreen
THNSL1	darkolivegreen
GPR158	darkolivegreen
MYO3A	darkolivegreen
JCAD	darkolivegreen
ITGB1-DT	darkolivegreen
PARD3	darkolivegreen
ZNF32-AS3	darkolivegreen
CXCL12	darkolivegreen
DEPP1	darkolivegreen
TIMM23	darkolivegreen
ARHGAP22	darkolivegreen
PRKG1	darkolivegreen
PRKG1-AS1	darkolivegreen
BICC1	darkolivegreen
FAM13C	darkolivegreen
TMEM26	darkolivegreen
DNAJC12	darkolivegreen
RUFY2	darkolivegreen
TET1	darkolivegreen
TSPAN15	darkolivegreen
PCBD1	darkolivegreen
UNC5B	darkolivegreen
C10orf105	darkolivegreen
MSS51	darkolivegreen
PLAU	darkolivegreen
VCL	darkolivegreen
COMTD1	darkolivegreen
ZNF503	darkolivegreen
DLG5	darkolivegreen
ZCCHC24	darkolivegreen
LDB3	darkolivegreen
BMPR1A	darkolivegreen
ACTA2	darkolivegreen
PPP1R3C	darkolivegreen
CEP55	darkolivegreen
FFAR4	darkolivegreen
PLCE1	darkolivegreen
CC2D2B	darkolivegreen
HOGA1	darkolivegreen
MARVELD1	darkolivegreen
SLF2	darkolivegreen
FBXW4	darkolivegreen
NOLC1	darkolivegreen
ELOVL3	darkolivegreen
SH3PXD2A	darkolivegreen
ADD3-AS1	darkolivegreen
SMNDC1	darkolivegreen
PDCD4-AS1	darkolivegreen
SLC18A2	darkolivegreen
EMX2OS	darkolivegreen
CASC2	darkolivegreen
NANOS1	darkolivegreen
PLPP4	darkolivegreen
BX842242.1	darkolivegreen
HTRA1	darkolivegreen
CPXM2	darkolivegreen
ADAM12	darkolivegreen
DOCK1	darkolivegreen
INSYN2A	darkolivegreen
GLRX3	darkolivegreen
DPYSL4	darkolivegreen
CYP2E1	darkolivegreen
PKP3	darkolivegreen
MIR210HG	darkolivegreen
PIDD1	darkolivegreen
TSPAN4	darkolivegreen
KRTAP5-AS1	darkolivegreen
TNNT3	darkolivegreen
MRPL23	darkolivegreen
CDKN1C	darkolivegreen
OSBPL5	darkolivegreen
CAVIN3	darkolivegreen
DCHS1	darkolivegreen
ZNF214	darkolivegreen
ST5	darkolivegreen
MRVI1	darkolivegreen
EIF4G2	darkolivegreen
KC877392.1	darkolivegreen
PARVA	darkolivegreen
TEAD1	darkolivegreen
SPON1	darkolivegreen
SPON1-AS1	darkolivegreen
C11orf58	darkolivegreen
KCNC1	darkolivegreen
GTF2H1	darkolivegreen
LUZP2	darkolivegreen
LGR4	darkolivegreen
LIN7C	darkolivegreen
BDNF-AS	darkolivegreen
BDNF	darkolivegreen
MPPED2	darkolivegreen
RCN1	darkolivegreen
KIAA1549L	darkolivegreen
C11orf96	darkolivegreen
TSPAN18	darkolivegreen
CREB3L1	darkolivegreen
MDK	darkolivegreen
ARHGAP1	darkolivegreen
FNBP4	darkolivegreen
APLNR	darkolivegreen
TNKS1BP1	darkolivegreen
RTN4RL2	darkolivegreen
SERPING1	darkolivegreen
MED19	darkolivegreen
FAM111A-DT	darkolivegreen
TMEM132A	darkolivegreen
SYT7	darkolivegreen
RAB3IL1	darkolivegreen
ZBTB3	darkolivegreen
OTUB1	darkolivegreen
PRDX5	darkolivegreen
MIR194-2HG	darkolivegreen
PPP2R5B	darkolivegreen
TMEM262	darkolivegreen
ZNRD2	darkolivegreen
KCNK7	darkolivegreen
SNX32	darkolivegreen
EFEMP2	darkolivegreen
EIF1AD	darkolivegreen
CD248	darkolivegreen
RIN1	darkolivegreen
RCE1	darkolivegreen
ALDH3B1	darkolivegreen
LRP5	darkolivegreen
ANO1	darkolivegreen
CTTN	darkolivegreen
DEFB131B	darkolivegreen
ARHGEF17	darkolivegreen
P4HA3	darkolivegreen
SERPINH1	darkolivegreen
MAP6	darkolivegreen
KCTD14	darkolivegreen
PCF11-AS1	darkolivegreen
CCDC83	darkolivegreen
CCDC81	darkolivegreen
ME3	darkolivegreen
PRSS23	darkolivegreen
GRM5	darkolivegreen
NOX4	darkolivegreen
FAT3	darkolivegreen
ANKRD49	darkolivegreen
AMOTL1	darkolivegreen
CNTN5	darkolivegreen
YAP1	darkolivegreen
MMP1	darkolivegreen
DCUN1D5	darkolivegreen
CARD17	darkolivegreen
RDX	darkolivegreen
COLCA2	darkolivegreen
ALG9	darkolivegreen
HSPB2	darkolivegreen
DIXDC1	darkolivegreen
PIH1D2	darkolivegreen
NNMT	darkolivegreen
NXPE4	darkolivegreen
PCSK7	darkolivegreen
BACE1	darkolivegreen
BACE1-AS	darkolivegreen
PHLDB1	darkolivegreen
MCAM	darkolivegreen
C1QTNF5	darkolivegreen
USP2	darkolivegreen
THY1	darkolivegreen
CLMP	darkolivegreen
CCDC15	darkolivegreen
PKNOX2	darkolivegreen
ARHGAP32	darkolivegreen
NTM	darkolivegreen
WNT5B	darkolivegreen
CACNA1C	darkolivegreen
TEAD4	darkolivegreen
TSPAN9	darkolivegreen
GALNT8	darkolivegreen
CD9	darkolivegreen
P3H3	darkolivegreen
ATN1	darkolivegreen
C1R	darkolivegreen
SLC2A14	darkolivegreen
NECAP1	darkolivegreen
A2M	darkolivegreen
PRH1	darkolivegreen
TAS2R13	darkolivegreen
RERG	darkolivegreen
PIK3C2G	darkolivegreen
PLEKHA5	darkolivegreen
KCNJ8	darkolivegreen
ABCC9	darkolivegreen
RASSF8-AS1	darkolivegreen
RASSF8	darkolivegreen
PPFIBP1	darkolivegreen
REP15	darkolivegreen
TSPAN11	darkolivegreen
SCAF11	darkolivegreen
ADCY6	darkolivegreen
CSRNP2	darkolivegreen
POU6F1	darkolivegreen
SMAGP	darkolivegreen
FIGNL2-DT	darkolivegreen
SMIM41	darkolivegreen
HOXC10	darkolivegreen
HOXC-AS2	darkolivegreen
RPL41	darkolivegreen
CNPY2	darkolivegreen
MIP	darkolivegreen
SPRYD4	darkolivegreen
RDH16	darkolivegreen
ZBTB39	darkolivegreen
NDUFA4L2	darkolivegreen
SLC26A10	darkolivegreen
AGAP2	darkolivegreen
METTL1	darkolivegreen
PPM1H	darkolivegreen
SRGAP1	darkolivegreen
MSRB3	darkolivegreen
HMGA2	darkolivegreen
LLPH-DT	darkolivegreen
GRIP1	darkolivegreen
ACSS3	darkolivegreen
KITLG	darkolivegreen
LUM	darkolivegreen
DCN	darkolivegreen
ARL1	darkolivegreen
GLT8D2	darkolivegreen
ALDH1L2	darkolivegreen
APPL2	darkolivegreen
TMEM119	darkolivegreen
KCTD10	darkolivegreen
RAD9B	darkolivegreen
TPCN1	darkolivegreen
TBX3	darkolivegreen
CCDC60	darkolivegreen
B3GNT4	darkolivegreen
ZCCHC8	darkolivegreen
SBNO1	darkolivegreen
RFLNA	darkolivegreen
SCARB1	darkolivegreen
RIMBP2	darkolivegreen
TPTE2	darkolivegreen
CRYL1	darkolivegreen
MIPEP	darkolivegreen
WASF3	darkolivegreen
KATNAL1	darkolivegreen
KL	darkolivegreen
STARD13	darkolivegreen
STARD13-AS	darkolivegreen
DCLK1	darkolivegreen
POSTN	darkolivegreen
KBTBD7	darkolivegreen
TNFSF11	darkolivegreen
ENOX1	darkolivegreen
SIAH3	darkolivegreen
HTR2A	darkolivegreen
PIBF1	darkolivegreen
LMO7-AS1	darkolivegreen
LMO7	darkolivegreen
MYCBP2	darkolivegreen
GPC6	darkolivegreen
DZIP1	darkolivegreen
UGGT2	darkolivegreen
MBNL2	darkolivegreen
FARP1	darkolivegreen
TMTC4	darkolivegreen
FAM155A	darkolivegreen
TEX29	darkolivegreen
ATP11A-AS1	darkolivegreen
GRTP1	darkolivegreen
CDC16	darkolivegreen
TEP1	darkolivegreen
TRAV1-2	darkolivegreen
TRAV3	darkolivegreen
MMP14	darkolivegreen
CDH24	darkolivegreen
HOMEZ	darkolivegreen
EFS	darkolivegreen
CMTM5	darkolivegreen
THTPA	darkolivegreen
FITM1	darkolivegreen
TSSK4	darkolivegreen
MDP1	darkolivegreen
TINF2	darkolivegreen
NOP9	darkolivegreen
ADCY4	darkolivegreen
NFATC4	darkolivegreen
KHNYN	darkolivegreen
STXBP6	darkolivegreen
NOVA1	darkolivegreen
PRKD1	darkolivegreen
AKAP6	darkolivegreen
NPAS3	darkolivegreen
PPP2R3C	darkolivegreen
SLC25A21	darkolivegreen
CLEC14A	darkolivegreen
LRFN5	darkolivegreen
MDGA2	darkolivegreen
SAV1	darkolivegreen
TRIM9	darkolivegreen
FRMD6	darkolivegreen
NID2	darkolivegreen
FERMT2	darkolivegreen
GMFB	darkolivegreen
SOCS4	darkolivegreen
MAPK1IP1L	darkolivegreen
PELI2	darkolivegreen
SLC35F4	darkolivegreen
LRRC9	darkolivegreen
SIX1	darkolivegreen
FNTB	darkolivegreen
PLEKHH1	darkolivegreen
SRSF5	darkolivegreen
SMOC1	darkolivegreen
RBM25	darkolivegreen
PAPLN	darkolivegreen
HEATR4	darkolivegreen
LTBP2	darkolivegreen
BATF	darkolivegreen
TTLL5	darkolivegreen
CIPC	darkolivegreen
POMT2	darkolivegreen
SNW1	darkolivegreen
NRXN3	darkolivegreen
DIO2	darkolivegreen
STON2	darkolivegreen
FLRT2	darkolivegreen
EML5	darkolivegreen
GSC	darkolivegreen
BDKRB2	darkolivegreen
ATG2B	darkolivegreen
CYP46A1	darkolivegreen
EML1	darkolivegreen
EVL	darkolivegreen
MEG3	darkolivegreen
MEG9	darkolivegreen
CDC42BPB	darkolivegreen
AHNAK2	darkolivegreen
MTA1	darkolivegreen
IGHA2	darkolivegreen
IGHV3-53	darkolivegreen
IGHV4-55	darkolivegreen
TUBGCP5	darkolivegreen
NDN	darkolivegreen
SNURF	darkolivegreen
GABRB3	darkolivegreen
GABRG3	darkolivegreen
OCA2	darkolivegreen
HERC2	darkolivegreen
TJP1	darkolivegreen
GOLGA8O	darkolivegreen
DPH6-DT	darkolivegreen
MEIS2	darkolivegreen
SPRED1	darkolivegreen
GPR176	darkolivegreen
PAK6	darkolivegreen
TYRO3	darkolivegreen
MAPKBP1	darkolivegreen
LCMT2	darkolivegreen
ZSCAN29	darkolivegreen
HYPK	darkolivegreen
DUOX1	darkolivegreen
SEMA6D	darkolivegreen
FBN1	darkolivegreen
FGF7	darkolivegreen
DTWD1	darkolivegreen
GLDN	darkolivegreen
TMOD2	darkolivegreen
NEDD4	darkolivegreen
TCF12	darkolivegreen
TLN2	darkolivegreen
TPM1	darkolivegreen
CA12	darkolivegreen
SNX1	darkolivegreen
RBPMS2	darkolivegreen
RASL12	darkolivegreen
PARP16	darkolivegreen
IGDCC4	darkolivegreen
IQCH	darkolivegreen
ITGA11	darkolivegreen
PAQR5	darkolivegreen
UACA	darkolivegreen
LARP6	darkolivegreen
MYO9A	darkolivegreen
NEO1	darkolivegreen
CD276	darkolivegreen
LOXL1	darkolivegreen
ISLR	darkolivegreen
SNX33	darkolivegreen
CSPG4	darkolivegreen
ISL2	darkolivegreen
LINGO1	darkolivegreen
ANKRD34C-AS1	darkolivegreen
TMC3	darkolivegreen
MEX3B	darkolivegreen
GOLGA6L10	darkolivegreen
CPEB1	darkolivegreen
WHAMM	darkolivegreen
HDGFL3	darkolivegreen
UBE2Q2L	darkolivegreen
GOLGA6L4	darkolivegreen
DET1	darkolivegreen
ARPIN	darkolivegreen
FAM174B	darkolivegreen
FAM169B	darkolivegreen
IGF1R	darkolivegreen
TTC23	darkolivegreen
SPATA41	darkolivegreen
PCSK6	darkolivegreen
NPRL3	darkolivegreen
CACNA1H	darkolivegreen
FAHD1	darkolivegreen
SLC9A3R2	darkolivegreen
PKD1	darkolivegreen
CASKIN1	darkolivegreen
CCNF	darkolivegreen
CEMP1	darkolivegreen
ZNF213-AS1	darkolivegreen
ADCY9	darkolivegreen
C16orf72	darkolivegreen
MIR193BHG	darkolivegreen
NPIPA1	darkolivegreen
PDXDC1	darkolivegreen
NPIPA5	darkolivegreen
NOMO3	darkolivegreen
IQCK	darkolivegreen
EEF2K	darkolivegreen
USP31	darkolivegreen
PALB2	darkolivegreen
DCTN5	darkolivegreen
PLK1	darkolivegreen
ZKSCAN2-DT	darkolivegreen
NUPR1	darkolivegreen
SEZ6L2	darkolivegreen
ASPHD1	darkolivegreen
KCTD13	darkolivegreen
PRR14	darkolivegreen
CTF1	darkolivegreen
HSD3B7	darkolivegreen
VKORC1	darkolivegreen
PRSS36	darkolivegreen
TRIM72	darkolivegreen
ZNF843	darkolivegreen
DNAJA2	darkolivegreen
ZNF423	darkolivegreen
CYLD	darkolivegreen
CHD9	darkolivegreen
MMP2	darkolivegreen
MT1E	darkolivegreen
MT1X	darkolivegreen
PLLP	darkolivegreen
CIAPIN1	darkolivegreen
DOK4	darkolivegreen
CCDC113	darkolivegreen
CDH11	darkolivegreen
TK2	darkolivegreen
CMTM4	darkolivegreen
HSD11B2	darkolivegreen
TSNAXIP1	darkolivegreen
NQO1	darkolivegreen
IL34	darkolivegreen
MTSS2	darkolivegreen
ZFHX3	darkolivegreen
BCAR1	darkolivegreen
CFDP1	darkolivegreen
TMEM231	darkolivegreen
TERF2IP	darkolivegreen
SYCE1L	darkolivegreen
CDH13	darkolivegreen
MLYCD	darkolivegreen
MBTPS1	darkolivegreen
IRF8	darkolivegreen
MTHFSD	darkolivegreen
ZCCHC14	darkolivegreen
ZNF469	darkolivegreen
APRT	darkolivegreen
RPH3AL	darkolivegreen
TLCD3A	darkolivegreen
NXN	darkolivegreen
TRARG1	darkolivegreen
INPP5K	darkolivegreen
TLCD2	darkolivegreen
SERPINF1	darkolivegreen
SMG6	darkolivegreen
SPATA22	darkolivegreen
MYBBP1A	darkolivegreen
SMTNL2	darkolivegreen
MED11	darkolivegreen
SCIMP	darkolivegreen
PIMREG	darkolivegreen
KIAA0753	darkolivegreen
CLDN7	darkolivegreen
NLGN2	darkolivegreen
FGF11	darkolivegreen
ATP1B2	darkolivegreen
BORCS6	darkolivegreen
KRBA2	darkolivegreen
MYH10	darkolivegreen
NTN1	darkolivegreen
RCVRN	darkolivegreen
TMEM220	darkolivegreen
SHISA6	darkolivegreen
DNAH9	darkolivegreen
MYOCD	darkolivegreen
HS3ST3A1	darkolivegreen
TEKT3	darkolivegreen
TVP23C	darkolivegreen
RASD1	darkolivegreen
TOM1L2	darkolivegreen
DRC3	darkolivegreen
EPN2	darkolivegreen
MFAP4	darkolivegreen
SPECC1	darkolivegreen
LGALS9B	darkolivegreen
CCDC144NL	darkolivegreen
SLC46A1	darkolivegreen
PROCA1	darkolivegreen
ERAL1	darkolivegreen
PIPOX	darkolivegreen
COPRS	darkolivegreen
SUZ12	darkolivegreen
LIG3	darkolivegreen
SLFN13	darkolivegreen
TAF15	darkolivegreen
CCL23	darkolivegreen
CCL18	darkolivegreen
MYO19	darkolivegreen
GGNBP2	darkolivegreen
DHRS11	darkolivegreen
ARHGAP23	darkolivegreen
PCGF2	darkolivegreen
PNMT	darkolivegreen
CDC6	darkolivegreen
FKBP10	darkolivegreen
CAVIN1	darkolivegreen
NAGLU	darkolivegreen
PSMC3IP	darkolivegreen
PLEKHH3	darkolivegreen
RAMP2	darkolivegreen
CNTD1	darkolivegreen
VAT1	darkolivegreen
MPP3	darkolivegreen
GJC1	darkolivegreen
MAPT	darkolivegreen
GOSR2	darkolivegreen
SP6	darkolivegreen
SP2-AS1	darkolivegreen
COPZ2	darkolivegreen
SKAP1-AS1	darkolivegreen
THRA1/BTR	darkolivegreen
HOXB8	darkolivegreen
ZNF652	darkolivegreen
COL1A1	darkolivegreen
TMEM92	darkolivegreen
LPO	darkolivegreen
MPO	darkolivegreen
SEPTIN4	darkolivegreen
SKA2	darkolivegreen
GDPD1	darkolivegreen
TBX2	darkolivegreen
INTS2	darkolivegreen
MRC2	darkolivegreen
ACE	darkolivegreen
STRADA	darkolivegreen
FAM20A	darkolivegreen
ABCA9-AS1	darkolivegreen
ABCA5	darkolivegreen
SSTR2	darkolivegreen
SUMO2	darkolivegreen
NUP85	darkolivegreen
SMIM5	darkolivegreen
WBP2	darkolivegreen
ACOX1	darkolivegreen
TEN1	darkolivegreen
RNF157-AS1	darkolivegreen
RPTOR	darkolivegreen
BAIAP2	darkolivegreen
TEPSIN	darkolivegreen
ALYREF	darkolivegreen
RAB40B	darkolivegreen
COLEC12	darkolivegreen
TMEM200C	darkolivegreen
ARHGAP28	darkolivegreen
LAMA1	darkolivegreen
PTPRM	darkolivegreen
NDUFV2	darkolivegreen
ANKRD12	darkolivegreen
NAPG	darkolivegreen
TUBB6	darkolivegreen
PRELID3A	darkolivegreen
SPIRE1	darkolivegreen
GREB1L	darkolivegreen
MIB1	darkolivegreen
OSBPL1A	darkolivegreen
ZNF521	darkolivegreen
PSMA8	darkolivegreen
DSG2	darkolivegreen
DTNA	darkolivegreen
MOCOS	darkolivegreen
FHOD3	darkolivegreen
KATNAL2	darkolivegreen
MBD1	darkolivegreen
MAPK4	darkolivegreen
DCC	darkolivegreen
CCBE1	darkolivegreen
DSEL	darkolivegreen
DOK6	darkolivegreen
MADCAM1	darkolivegreen
FGF22	darkolivegreen
MEX3D	darkolivegreen
ADAT3	darkolivegreen
SMIM24	darkolivegreen
DOHH	darkolivegreen
TBXA2R	darkolivegreen
MRPL54	darkolivegreen
ZFR2	darkolivegreen
SH3GL1	darkolivegreen
SAFB	darkolivegreen
HSD11B1L	darkolivegreen
CAPS	darkolivegreen
GTF2F1	darkolivegreen
C3	darkolivegreen
ANGPTL4	darkolivegreen
ADAMTS10	darkolivegreen
ZNF561-AS1	darkolivegreen
COL5A3	darkolivegreen
ICAM3	darkolivegreen
KRI1	darkolivegreen
DOCK6	darkolivegreen
ZNF653	darkolivegreen
ELOF1	darkolivegreen
ZNF700	darkolivegreen
THSD8	darkolivegreen
FARSA	darkolivegreen
PODNL1	darkolivegreen
ASF1B	darkolivegreen
TECR	darkolivegreen
ILVBL	darkolivegreen
NOTCH3	darkolivegreen
NR2F6	darkolivegreen
ANO8	darkolivegreen
MVB12A	darkolivegreen
SLC27A1	darkolivegreen
SLC5A5	darkolivegreen
UBA52	darkolivegreen
TM6SF2	darkolivegreen
ZNF429	darkolivegreen
ZNF98	darkolivegreen
DPY19L3	darkolivegreen
LRP3	darkolivegreen
SLC7A10	darkolivegreen
CEBPA-DT	darkolivegreen
CHST8	darkolivegreen
FFAR1	darkolivegreen
ZNF781	darkolivegreen
MAP4K1	darkolivegreen
EIF3K	darkolivegreen
CCER2	darkolivegreen
FBXO17	darkolivegreen
ACP7	darkolivegreen
PAK4	darkolivegreen
SPTBN4	darkolivegreen
AXL	darkolivegreen
ARHGEF1	darkolivegreen
PAFAH1B3	darkolivegreen
MEGF8	darkolivegreen
ZNF283	darkolivegreen
ZNF230	darkolivegreen
BCAM	darkolivegreen
GPR4	darkolivegreen
PRKD2	darkolivegreen
ARHGAP35	darkolivegreen
INAFM1	darkolivegreen
EHD2	darkolivegreen
RASIP1	darkolivegreen
HSD17B14	darkolivegreen
HRC	darkolivegreen
TEAD2	darkolivegreen
RCN3	darkolivegreen
RRAS	darkolivegreen
VRK3	darkolivegreen
MYH14	darkolivegreen
ASPDH	darkolivegreen
LRRC4B	darkolivegreen
CLEC11A	darkolivegreen
KLK14	darkolivegreen
CLDND2	darkolivegreen
ZNF528-AS1	darkolivegreen
ZNF528	darkolivegreen
ZNF761	darkolivegreen
LILRB5	darkolivegreen
LENG8-AS1	darkolivegreen
CDC42EP5	darkolivegreen
BRSK1	darkolivegreen
ZSCAN5A	darkolivegreen
ZSCAN1	darkolivegreen
ERVK3-1	darkolivegreen
A1BG	darkolivegreen
TMEM74B	darkolivegreen
SDCBP2-AS1	darkolivegreen
EBF4	darkolivegreen
DDRGK1	darkolivegreen
C20orf194	darkolivegreen
HSPA12B	darkolivegreen
MCM8	darkolivegreen
FERMT1	darkolivegreen
LAMP5	darkolivegreen
JAG1	darkolivegreen
BTBD3	darkolivegreen
NDUFAF5	darkolivegreen
MACROD2	darkolivegreen
PET117	darkolivegreen
ZNF133	darkolivegreen
SLC24A3	darkolivegreen
KIZ	darkolivegreen
SYNDIG1	darkolivegreen
NINL	darkolivegreen
MIR663AHG	darkolivegreen
REM1	darkolivegreen
HM13-AS1	darkolivegreen
KIF3B	darkolivegreen
PHF20	darkolivegreen
EPB41L1	darkolivegreen
DLGAP4-AS1	darkolivegreen
MROH8	darkolivegreen
LPIN3	darkolivegreen
CHD6	darkolivegreen
Z98752.4	darkolivegreen
KCNK15-AS1	darkolivegreen
CCN5	darkolivegreen
WFDC2	darkolivegreen
PLTP	darkolivegreen
CD40	darkolivegreen
SLC2A10	darkolivegreen
TFAP2C	darkolivegreen
BMP7	darkolivegreen
VAPB	darkolivegreen
TUBB1	darkolivegreen
MIR646HG	darkolivegreen
CDH4	darkolivegreen
LAMA5	darkolivegreen
COL9A3	darkolivegreen
CU633906.2	darkolivegreen
CR381670.2	darkolivegreen
NCAM2	darkolivegreen
APP	darkolivegreen
ADAMTS5	darkolivegreen
HLCS	darkolivegreen
KCNJ6	darkolivegreen
SH3BGR	darkolivegreen
B3GALT5	darkolivegreen
C2CD2	darkolivegreen
ZNF295-AS1	darkolivegreen
SIK1	darkolivegreen
COL6A1	darkolivegreen
COL6A2	darkolivegreen
MCM3AP-AS1	darkolivegreen
DUXAP8	darkolivegreen
CLTCL1	darkolivegreen
SEPTIN5	darkolivegreen
SCARF2	darkolivegreen
ZNF70	darkolivegreen
GSTT2B	darkolivegreen
SGSM1	darkolivegreen
TTC28	darkolivegreen
ZNRF3	darkolivegreen
RNF215	darkolivegreen
SEC14L6	darkolivegreen
MORC2	darkolivegreen
SMTN	darkolivegreen
SELENOM	darkolivegreen
RASD2	darkolivegreen
TXN2	darkolivegreen
TMPRSS6	darkolivegreen
C1QTNF6	darkolivegreen
H1F0	darkolivegreen
GCAT	darkolivegreen
APOBEC3D	darkolivegreen
CBX7	darkolivegreen
MIEF1	darkolivegreen
PHETA2	darkolivegreen
EFCAB6	darkolivegreen
Z97055.2	darkolivegreen
PNPLA3	darkolivegreen
ARHGAP8	darkolivegreen
FBLN1	darkolivegreen
Z95331.1	darkolivegreen
ATXN10	darkolivegreen
TAFA5	darkolivegreen
BRD1	darkolivegreen
MOV10L1	darkolivegreen
TUBGCP6	darkolivegreen
MAPK12	darkolivegreen
CHKB	darkolivegreen
AKAP17A	darkolivegreen
MXRA5	darkolivegreen
NLGN4X	darkolivegreen
FRMPD4	darkolivegreen
TRAPPC2	darkolivegreen
PIR	darkolivegreen
CTPS2	darkolivegreen
NHS	darkolivegreen
CDKL5	darkolivegreen
ADGRG2	darkolivegreen
MBTPS2	darkolivegreen
YY2	darkolivegreen
PRRG1	darkolivegreen
BCOR	darkolivegreen
EFHC2	darkolivegreen
RBM10	darkolivegreen
ARAF	darkolivegreen
KCND1	darkolivegreen
MAGED1	darkolivegreen
FAM156A	darkolivegreen
GPR173	darkolivegreen
KANTR	darkolivegreen
FGD1	darkolivegreen
APEX2	darkolivegreen
AMER1	darkolivegreen
VSIG4	darkolivegreen
HEPH	darkolivegreen
EDA2R	darkolivegreen
OPHN1	darkolivegreen
CXCR3	darkolivegreen
NHSL2	darkolivegreen
FTX	darkolivegreen
UPRT	darkolivegreen
SRPX2	darkolivegreen
ARMCX4	darkolivegreen
ARMCX1	darkolivegreen
ARMCX6	darkolivegreen
ARMCX3-AS1	darkolivegreen
NXF5	darkolivegreen
TCEAL2	darkolivegreen
ARMCX5-GPRASP2	darkolivegreen
TCEAL9	darkolivegreen
BEX3	darkolivegreen
ALG13-AS1	darkolivegreen
LRCH2	darkolivegreen
RHOXF1-AS1	darkolivegreen
GRIA3	darkolivegreen
SMARCA1	darkolivegreen
OCRL	darkolivegreen
MIR503HG	darkolivegreen
RTL8B	darkolivegreen
ZNF75D	darkolivegreen
SPANXA2-OT1	darkolivegreen
HSFX3	darkolivegreen
CD99L2	darkolivegreen
HMGB3	darkolivegreen
PRRG3	darkolivegreen
PNMA6A	darkolivegreen
BGN	darkolivegreen
PLXNB3	darkolivegreen
SRPK3	darkolivegreen
FUNDC2	darkolivegreen
CLIC2	darkolivegreen
C1orf127	darkolivegreen
AKR7A3	darkolivegreen
TCTEX1D4	darkolivegreen
C1orf105	darkolivegreen
CIB4	darkolivegreen
SULT1C2	darkolivegreen
PROM1	darkolivegreen
FDCSP	darkolivegreen
ANXA10	darkolivegreen
ADAM29	darkolivegreen
C2-AS1	darkolivegreen
SNAP91	darkolivegreen
DACT2	darkolivegreen
RSPH10B2	darkolivegreen
TRGJP1	darkolivegreen
AKR1B15	darkolivegreen
SVOPL	darkolivegreen
ADRB3	darkolivegreen
SLC28A3	darkolivegreen
ODF2-AS1	darkolivegreen
ANKRD2	darkolivegreen
WT1	darkolivegreen
MMP13	darkolivegreen
KCNJ5	darkolivegreen
TMEM132D	darkolivegreen
PCDH9-AS2	darkolivegreen
CCDC175	darkolivegreen
LRRC74A	darkolivegreen
IGHJ2	darkolivegreen
CCDC33	darkolivegreen
BEAN1	darkolivegreen
TBC1D3	darkolivegreen
PYY	darkolivegreen
WNT9B	darkolivegreen
SMIM36	darkolivegreen
DIPK1C	darkolivegreen
APOC4	darkolivegreen
FOXA3	darkolivegreen
IGFL2	darkolivegreen
PNMA8A	darkolivegreen
CACNG7	darkolivegreen
COL20A1	darkolivegreen
UGT3A2	darkolivegreen
PWRN1	darkolivegreen
UNC13C	darkolivegreen
SLC6A17	darkolivegreen
OR2T12	darkolivegreen
MYCNOS	darkolivegreen
ABCG5	darkolivegreen
SLC22A2	darkolivegreen
ANKRD61	darkolivegreen
GBX1	darkolivegreen
FGF17	darkolivegreen
ODF1	darkolivegreen
TMC5	darkolivegreen
SULT1A2	darkolivegreen
DMRTC1B	darkolivegreen
FAM240C	darkolivegreen
GP9	darkolivegreen
CALCR	darkolivegreen
XKR5	darkolivegreen
MUC5B	darkolivegreen
SYT12	darkolivegreen
FREM2	darkolivegreen
IGHV3-62	darkolivegreen
MEIOB	darkolivegreen
SLC6A2	darkolivegreen
WWOX-AS1	darkolivegreen
FMR1NB	darkolivegreen
TMPRSS7	darkolivegreen
SLC7A14	darkolivegreen
NDST4	darkolivegreen
GDF6	darkolivegreen
PCDH8	darkolivegreen
TSPEAR-AS2	darkolivegreen
DGKK	darkolivegreen
CDH9	darkolivegreen
GOLGA8T	darkolivegreen
BX284668.2	darkolivegreen
LRRC52-AS1	darkolivegreen
CNGA3	darkolivegreen
RHAG	darkolivegreen
RMST	darkolivegreen
NR1H4	darkolivegreen
C16orf78	darkolivegreen
ATCAY	darkolivegreen
HES5	darkred
VWA5B1	darkred
SFN	darkred
CD164L2	darkred
IQCC	darkred
S100PBP	darkred
PDZK1IP1	darkred
CLCA2	darkred
GBP6	darkred
SYPL2	darkred
RBM15-AS1	darkred
IVL	darkred
SPRR1A	darkred
SPRR1B	darkred
SPRR2D	darkred
SPRR2A	darkred
SPRR2E	darkred
S100A7A	darkred
S100A14	darkred
RAB25	darkred
SLC26A9	darkred
OR2G6	darkred
OR2T11	darkred
NT5C1B	darkred
KCNK12	darkred
C2orf15	darkred
IL36G	darkred
IL36RN	darkred
SCTR	darkred
TUBA3D	darkred
DAPL1	darkred
PSMD14	darkred
SCN2A	darkred
BARD1	darkred
PAX3	darkred
RAB17	darkred
GLYCTK	darkred
ESRG	darkred
ARHGEF3-AS1	darkred
TAGLN3	darkred
ZBTB20-AS4	darkred
RBP2	darkred
AADACL2-AS1	darkred
ARL14	darkred
GP5	darkred
ACAP2-IT1	darkred
UVSSA	darkred
FGFBP1	darkred
SLAIN2	darkred
USO1	darkred
ADH6	darkred
ARFIP1	darkred
OXCT1-AS1	darkred
PSD2-AS1	darkred
DND1	darkred
PRR7-AS1	darkred
HUS1B	darkred
GFOD1-AS1	darkred
AHI1	darkred
SYNJ2	darkred
SUN3	darkred
NYAP1	darkred
AKR1B10	darkred
TRBV16	darkred
TRBJ1-3	darkred
DEFB4A	darkred
FAM66E	darkred
MAL2	darkred
TAF2	darkred
SLURP1	darkred
LY6D	darkred
ACO1	darkred
FAM27E3	darkred
RNF20	darkred
LCN2	darkred
CYSRT1	darkred
BX255925.1	darkred
BX255925.4	darkred
AKR1C4	darkred
CALML5	darkred
ANXA8	darkred
C10orf99	darkred
FAM25A	darkred
UBQLNL	darkred
ALDH3B2	darkred
KRTAP5-11	darkred
ZNF705E	darkred
C11orf52	darkred
ANKK1	darkred
MIR200CHG	darkred
RERG-AS1	darkred
KRT82	darkred
KRT6B	darkred
KRT6C	darkred
KRT6A	darkred
CASC18	darkred
GJB6	darkred
SERPINE3	darkred
CLDN10	darkred
IPO5	darkred
TRAJ53	darkred
TRAJ49	darkred
TRAJ42	darkred
TRAJ41	darkred
TRAJ32	darkred
TRAJ27	darkred
TRAJ24	darkred
TRAJ10	darkred
TRAJ1	darkred
TCL1B	darkred
RHOV	darkred
PLA2G4E	darkred
PPIP5K1	darkred
MYZAP	darkred
VPS33B-DT	darkred
ANTKMT	darkred
GDE1	darkred
PRSS8	darkred
PYDC1	darkred
COX6A2	darkred
CAPNS2	darkred
ATMIN	darkred
RNF222	darkred
TMEM132E	darkred
KRT16	darkred
GAST	darkred
PRAC1	darkred
NOG	darkred
CA4	darkred
PRR29-AS1	darkred
CPSF4L	darkred
GRIN2C	darkred
EVPL	darkred
C1QTNF1-AS1	darkred
AFG3L2	darkred
DSG1	darkred
ACAA2	darkred
SERPINB13	darkred
SERPINB4	darkred
SERPINB3	darkred
PRR36	darkred
CASP14	darkred
ZNF676	darkred
SBSN	darkred
LGALS7	darkred
LGALS7B	darkred
NCCRP1	darkred
NKPD1	darkred
LHB	darkred
NLRP4	darkred
STK35	darkred
ADRA1D	darkred
MMP24	darkred
GTSF1L	darkred
WFDC5	darkred
PI3	darkred
SLPI	darkred
MATN4	darkred
CTSA	darkred
BX322557.2	darkred
GGT2	darkred
RHBDD3	darkred
IFT27	darkred
MIOX	darkred
CLDN34	darkred
SMIM9	darkred
BX571846.1	darkred
ATAD3C	deepskyblue4
SLC35E2A	deepskyblue4
ACOT7	deepskyblue4
RERE	deepskyblue4
SLC2A5	deepskyblue4
LNCTAM34A	deepskyblue4
NMNAT1	deepskyblue4
PLA2G2D	deepskyblue4
ALPL	deepskyblue4
NCMAP	deepskyblue4
TTC22	deepskyblue4
NFIA-AS2	deepskyblue4
ATG4C	deepskyblue4
IL12RB2	deepskyblue4
HS2ST1	deepskyblue4
PKN2-AS1	deepskyblue4
AMY2B	deepskyblue4
LAMTOR5-AS1	deepskyblue4
INKA2	deepskyblue4
SF3B4	deepskyblue4
CERS2	deepskyblue4
BNIPL	deepskyblue4
TUFT1	deepskyblue4
FCRL4	deepskyblue4
FCGR3B	deepskyblue4
BX284613.2	deepskyblue4
LAD1	deepskyblue4
IL24	deepskyblue4
SYT14	deepskyblue4
RGS7	deepskyblue4
PLD5	deepskyblue4
AKT3-IT1	deepskyblue4
CATSPERE	deepskyblue4
SMYD3	deepskyblue4
TRIM58	deepskyblue4
FAM228A	deepskyblue4
WDR43	deepskyblue4
RMDN2-AS1	deepskyblue4
LRPPRC	deepskyblue4
SLC3A1	deepskyblue4
CAMKMT	deepskyblue4
EML6	deepskyblue4
COMMD1	deepskyblue4
APLF	deepskyblue4
SLC4A5	deepskyblue4
IGKV3-7	deepskyblue4
IGKV1-9	deepskyblue4
IGKV1-17	deepskyblue4
IGKV2-24	deepskyblue4
IGKV2-30	deepskyblue4
IGKV1-37	deepskyblue4
IGKV2D-40	deepskyblue4
IGKV1D-16	deepskyblue4
IGKV3D-11	deepskyblue4
MRPS5	deepskyblue4
SLC9A4	deepskyblue4
TMEM182	deepskyblue4
THORLNC	deepskyblue4
EPB41L5	deepskyblue4
CNTNAP5	deepskyblue4
LYPD6B	deepskyblue4
GPR155	deepskyblue4
FLACC1	deepskyblue4
FZD5	deepskyblue4
PLEKHM3	deepskyblue4
TUBA4B	deepskyblue4
NYAP2	deepskyblue4
IL5RA	deepskyblue4
CAV3	deepskyblue4
THUMPD3	deepskyblue4
OSBPL10-AS1	deepskyblue4
VILL	deepskyblue4
ZNF502	deepskyblue4
LRRC2	deepskyblue4
U73169.1	deepskyblue4
HYAL3	deepskyblue4
CISH	deepskyblue4
SPATA12	deepskyblue4
FHIT	deepskyblue4
FOXP1-AS1	deepskyblue4
GPR27	deepskyblue4
ZNF717	deepskyblue4
MYH15	deepskyblue4
PLCXD2	deepskyblue4
SIDT1-AS1	deepskyblue4
CFAP100	deepskyblue4
CHCHD6	deepskyblue4
SLC9A9-AS1	deepskyblue4
KCNMB2-AS1	deepskyblue4
DGKG	deepskyblue4
LPP-AS1	deepskyblue4
TM4SF19-AS1	deepskyblue4
UBXN7-AS1	deepskyblue4
FAM53A	deepskyblue4
NFXL1	deepskyblue4
RASSF6	deepskyblue4
FGF5	deepskyblue4
STPG2	deepskyblue4
GAB1	deepskyblue4
TDO2	deepskyblue4
CBR4	deepskyblue4
GALNTL6	deepskyblue4
HAND2	deepskyblue4
PURPL	deepskyblue4
FYB1	deepskyblue4
SCAMP1-AS1	deepskyblue4
DMGDH	deepskyblue4
ATG10	deepskyblue4
ATP6AP1L	deepskyblue4
ADGRV1	deepskyblue4
LIX1-AS1	deepskyblue4
LIX1	deepskyblue4
SEMA6A-AS1	deepskyblue4
SMAD5-AS1	deepskyblue4
LRRTM2	deepskyblue4
CXXC5-AS1	deepskyblue4
WWC1	deepskyblue4
BTNL9	deepskyblue4
GMDS	deepskyblue4
GMDS-DT	deepskyblue4
HULC	deepskyblue4
MBOAT1	deepskyblue4
HIST1H3F	deepskyblue4
VARS2	deepskyblue4
POU5F1	deepskyblue4
MICA	deepskyblue4
HSPA1L	deepskyblue4
CCND3	deepskyblue4
ZNF318	deepskyblue4
TMEM151B	deepskyblue4
EFHC1	deepskyblue4
TRAM2	deepskyblue4
TRAM2-AS1	deepskyblue4
OOEP-AS1	deepskyblue4
PGM3	deepskyblue4
BACH2	deepskyblue4
PDSS2	deepskyblue4
ZFAND2A	deepskyblue4
SLC29A4	deepskyblue4
OSBPL3	deepskyblue4
TRGC2	deepskyblue4
TRGV10	deepskyblue4
TRGV4	deepskyblue4
TRGV3	deepskyblue4
TRGV2	deepskyblue4
ZPBP	deepskyblue4
ZNF117	deepskyblue4
AUTS2	deepskyblue4
TRIM73	deepskyblue4
PEG10	deepskyblue4
POP7	deepskyblue4
ACHE	deepskyblue4
LAMB1	deepskyblue4
NRCAM	deepskyblue4
WNT16	deepskyblue4
MKLN1-AS	deepskyblue4
TRBV7-5	deepskyblue4
TRBV12-4	deepskyblue4
TRBJ1-1	deepskyblue4
TRBJ1-2	deepskyblue4
TRBJ1-5	deepskyblue4
TRBJ2-6	deepskyblue4
TRBJ2-7	deepskyblue4
GIMAP8	deepskyblue4
TNKS	deepskyblue4
PRSS51	deepskyblue4
MTMR7	deepskyblue4
ELP3	deepskyblue4
FBXO16	deepskyblue4
PLPP5	deepskyblue4
HTRA4	deepskyblue4
CHRNB3	deepskyblue4
MYBL1	deepskyblue4
MIR2052HG	deepskyblue4
TPD52	deepskyblue4
LRRCC1	deepskyblue4
MIR378D2HG	deepskyblue4
NDUFAF6	deepskyblue4
SNX31	deepskyblue4
MTBP	deepskyblue4
SCX	deepskyblue4
IGHEP2	deepskyblue4
FBXO10	deepskyblue4
CBWD6	deepskyblue4
CBWD3	deepskyblue4
PIP5K1B	deepskyblue4
SMC5-AS1	deepskyblue4
TLE1	deepskyblue4
RASEF	deepskyblue4
C5	deepskyblue4
MIR600HG	deepskyblue4
RALGPS1	deepskyblue4
DBH	deepskyblue4
ABCA2	deepskyblue4
PRKCQ	deepskyblue4
ITIH2	deepskyblue4
GATA3-AS1	deepskyblue4
MARCH8	deepskyblue4
PTPN20	deepskyblue4
TMEM26-AS1	deepskyblue4
ADAMTS14	deepskyblue4
MCU	deepskyblue4
P4HA1	deepskyblue4
NUDT13	deepskyblue4
SFTPD	deepskyblue4
CH25H	deepskyblue4
ENTPD1-AS1	deepskyblue4
TLL2	deepskyblue4
BTRC	deepskyblue4
WDR11-AS1	deepskyblue4
C10orf88	deepskyblue4
DHX32	deepskyblue4
PANO1	deepskyblue4
TOLLIP-AS1	deepskyblue4
KCNQ1OT1	deepskyblue4
C11orf16	deepskyblue4
PDHX	deepskyblue4
PRDM11	deepskyblue4
YPEL4	deepskyblue4
GLYATL1	deepskyblue4
FAM111B	deepskyblue4
ACY3	deepskyblue4
CHRDL2	deepskyblue4
ALG8	deepskyblue4
TENM4	deepskyblue4
DISC1FP1	deepskyblue4
ALKBH8	deepskyblue4
COLCA1	deepskyblue4
TEX12	deepskyblue4
CD3G	deepskyblue4
GRIK4	deepskyblue4
TBCEL	deepskyblue4
GRAMD1B	deepskyblue4
ZBTB44	deepskyblue4
SLC6A12	deepskyblue4
CACNA1C-AS2	deepskyblue4
CLEC12A-AS1	deepskyblue4
KLRC3	deepskyblue4
STYK1	deepskyblue4
GPRC5A	deepskyblue4
FAM234B	deepskyblue4
DERA	deepskyblue4
SOX5	deepskyblue4
DENND5B	deepskyblue4
BICD1	deepskyblue4
TMEM117	deepskyblue4
SPATS2	deepskyblue4
CELA1	deepskyblue4
SCAT2	deepskyblue4
PIP4K2C	deepskyblue4
AVIL	deepskyblue4
ATP23	deepskyblue4
IFNG-AS1	deepskyblue4
CEP83	deepskyblue4
SYCP3	deepskyblue4
RFX4	deepskyblue4
SVOP	deepskyblue4
MYO1H	deepskyblue4
FAM222A	deepskyblue4
FBXW8	deepskyblue4
BCL7A	deepskyblue4
KNTC1	deepskyblue4
CCDC62	deepskyblue4
XPO4	deepskyblue4
UBE2L5	deepskyblue4
HSPH1	deepskyblue4
RFC3	deepskyblue4
CCDC122	deepskyblue4
PCDH9	deepskyblue4
TUBGCP3	deepskyblue4
MCF2L-AS1	deepskyblue4
TRAV12-2	deepskyblue4
TRAV14DV4	deepskyblue4
TRAJ47	deepskyblue4
TRAJ44	deepskyblue4
OR6J1	deepskyblue4
CARMIL3	deepskyblue4
PTCSC3	deepskyblue4
TTC6	deepskyblue4
TMEM260	deepskyblue4
FUT8	deepskyblue4
EFCAB11	deepskyblue4
TCL6	deepskyblue4
TCL1A	deepskyblue4
TEDC1	deepskyblue4
IGHG4	deepskyblue4
IGHD	deepskyblue4
IGHJ5	deepskyblue4
IGHV3-20	deepskyblue4
IGHV3-22	deepskyblue4
IGHV3-23	deepskyblue4
IGHV1-24	deepskyblue4
IGHV2-26	deepskyblue4
IGHV3-33	deepskyblue4
IGHV4-39	deepskyblue4
IGHV3-43	deepskyblue4
IGHV1-46	deepskyblue4
IGHV3-48	deepskyblue4
IGHV3-49	deepskyblue4
IGHV7-81	deepskyblue4
AVEN	deepskyblue4
SPINT1-AS1	deepskyblue4
SLC12A1	deepskyblue4
SLC24A1	deepskyblue4
IQCH-AS1	deepskyblue4
MPI	deepskyblue4
NRG4	deepskyblue4
PEAK1	deepskyblue4
DNAJA4	deepskyblue4
FSD2	deepskyblue4
ALPK3	deepskyblue4
UNC45A	deepskyblue4
UNKL	deepskyblue4
CRYM	deepskyblue4
NPIPB6	deepskyblue4
SPN	deepskyblue4
ZNF768	deepskyblue4
TP53TG3D	deepskyblue4
PHLPP2	deepskyblue4
PKD1L3	deepskyblue4
FA2H	deepskyblue4
CHST6	deepskyblue4
WWOX	deepskyblue4
C16orf74	deepskyblue4
SLC22A31	deepskyblue4
CPNE7	deepskyblue4
TUBB3	deepskyblue4
ALOX12-AS1	deepskyblue4
LGALS9C	deepskyblue4
AKAP10	deepskyblue4
CCDC144NL-AS1	deepskyblue4
NLK	deepskyblue4
RAB34	deepskyblue4
TIAF1	deepskyblue4
MYO1D	deepskyblue4
CCL13	deepskyblue4
PEX12	deepskyblue4
PIGW	deepskyblue4
SRCIN1	deepskyblue4
MLLT6	deepskyblue4
KRTAP16-1	deepskyblue4
PTGES3L	deepskyblue4
RUNDC3A-AS1	deepskyblue4
FAM215B	deepskyblue4
EFCAB13	deepskyblue4
VEZF1	deepskyblue4
SEPTIN4-AS1	deepskyblue4
FTSJ3	deepskyblue4
SCN4A	deepskyblue4
FAM104A	deepskyblue4
SLC9A3R1	deepskyblue4
TSEN54	deepskyblue4
TSPAN10	deepskyblue4
LRRC45	deepskyblue4
CHST9	deepskyblue4
KLHL14	deepskyblue4
CELF4	deepskyblue4
PIGN	deepskyblue4
NETO1	deepskyblue4
CBARP	deepskyblue4
NRTN	deepskyblue4
ACER1	deepskyblue4
TNFSF14	deepskyblue4
MUC16	deepskyblue4
NIBAN3	deepskyblue4
IQCN	deepskyblue4
TSSK6	deepskyblue4
PLEKHF1	deepskyblue4
RHPN2	deepskyblue4
TMEM147-AS1	deepskyblue4
NPHS1	deepskyblue4
HCST	deepskyblue4
ZNF793-AS1	deepskyblue4
RYR1	deepskyblue4
PRX	deepskyblue4
L34079.2	deepskyblue4
EML2-AS1	deepskyblue4
KCNJ14	deepskyblue4
FUZ	deepskyblue4
C19orf84	deepskyblue4
KIR2DL4	deepskyblue4
KIR3DL2	deepskyblue4
ZNF587B	deepskyblue4
C19orf18	deepskyblue4
C20orf96	deepskyblue4
CPXM1	deepskyblue4
SLC4A11	deepskyblue4
POLR3F	deepskyblue4
ZNF337-AS1	deepskyblue4
TTLL9	deepskyblue4
UQCC1	deepskyblue4
SOGA1	deepskyblue4
KCNG1	deepskyblue4
APCDD1L	deepskyblue4
C20orf197	deepskyblue4
CU633967.1	deepskyblue4
LIPI	deepskyblue4
RBM11	deepskyblue4
HUNK	deepskyblue4
PAXBP1-AS1	deepskyblue4
DSCAM	deepskyblue4
PCBP3	deepskyblue4
IGLV7-46	deepskyblue4
IGLV1-44	deepskyblue4
IGLV1-40	deepskyblue4
IGLV3-25	deepskyblue4
IGLV2-23	deepskyblue4
IGLV3-19	deepskyblue4
IGLV2-18	deepskyblue4
IGLV2-14	deepskyblue4
IGLV2-11	deepskyblue4
IGLJ2	deepskyblue4
GNAZ	deepskyblue4
MMP11	deepskyblue4
NEFH	deepskyblue4
PIK3IP1	deepskyblue4
LARGE-AS1	deepskyblue4
MCHR1	deepskyblue4
CD99	deepskyblue4
BX842570.1	deepskyblue4
WWC3-AS1	deepskyblue4
CLCN4	deepskyblue4
BCLAF3	deepskyblue4
XK	deepskyblue4
Z94277.1	deepskyblue4
UXT-AS1	deepskyblue4
FTSJ1	deepskyblue4
TEX11	deepskyblue4
NEXMIF	deepskyblue4
LHFPL1	deepskyblue4
XACT	deepskyblue4
AFF2	deepskyblue4
ZNF275	deepskyblue4
KREMEN2	deepskyblue4
KCNQ4	goldenrod4
EPHX4	goldenrod4
ZNF695	goldenrod4
PIGF	goldenrod4
PROC	goldenrod4
SAMMSON	goldenrod4
KLHL6-AS1	goldenrod4
NDUFC1	goldenrod4
SLC25A4	goldenrod4
UFL1-AS1	goldenrod4
KLHL32	goldenrod4
EEPD1	goldenrod4
C8orf34	goldenrod4
TMC1	goldenrod4
ZNF79	goldenrod4
TRIM66	goldenrod4
CSAD	goldenrod4
UNC119B	goldenrod4
MLST8	goldenrod4
CBX8	goldenrod4
IL11	goldenrod4
PLP2	goldenrod4
KDM5C-IT1	goldenrod4
CFAP74	khaki4
GABRD	khaki4
TAS1R1	khaki4
UTS2	khaki4
ERRFI1	khaki4
SLC2A7	khaki4
MTOR-AS1	khaki4
DISP3	khaki4
FBXO44	khaki4
C1orf167	khaki4
SLC25A34-AS1	khaki4
PADI2	khaki4
PINK1	khaki4
GPATCH3	khaki4
FCN3	khaki4
FO393419.2	khaki4
THRAP3	khaki4
SNIP1	khaki4
YRDC	khaki4
CDC20	khaki4
SZT2-AS1	khaki4
SLC6A9	khaki4
HECTD3	khaki4
TMEM59	khaki4
SERBP1	khaki4
CTH	khaki4
MSH4	khaki4
CCN1	khaki4
CLCC1	khaki4
RBM15	khaki4
TENT5C	khaki4
PDZK1	khaki4
GOLPH3L	khaki4
RAB13	khaki4
KCNN3	khaki4
PYGO2	khaki4
DCST2	khaki4
BCAN	khaki4
CD5L	khaki4
TAGLN2	khaki4
IGSF9	khaki4
UCK2	khaki4
ILDR2	khaki4
SELL	khaki4
MROH9	khaki4
PAPPA2	khaki4
SEC16B	khaki4
KIAA1614	khaki4
SWT1	khaki4
TPR	khaki4
INAVA	khaki4
RNPEP	khaki4
ELF3	khaki4
CHIT1	khaki4
YOD1	khaki4
KCNH1	khaki4
COG2	khaki4
GGPS1	khaki4
SMYD3-IT1	khaki4
GCSAML	khaki4
SNTG2-AS1	khaki4
PXDN	khaki4
GRHL1	khaki4
TP53I3	khaki4
ADCY3	khaki4
POMC	khaki4
SLC35F6	khaki4
GCKR	khaki4
SPDYA	khaki4
ATL2	khaki4
MAP4K3-DT	khaki4
ASB3	khaki4
PCBP1	khaki4
PAIP2B	khaki4
RGPD2	khaki4
IGKV1-5	khaki4
IGKV1-6	khaki4
IGKV3-11	khaki4
IGKV2-28	khaki4
IGKV1-33	khaki4
IGKV1-39	khaki4
IGKV3D-7	khaki4
NEURL3	khaki4
IL18RAP	khaki4
GCC2-AS1	khaki4
LIMS3	khaki4
RGPD6	khaki4
DPP10	khaki4
INHBB	khaki4
IWS1	khaki4
THSD7B	khaki4
GAD1	khaki4
PDK1	khaki4
RAPGEF4	khaki4
PJVK	khaki4
FSIP2-AS1	khaki4
SATB2	khaki4
VWC2L	khaki4
VIL1	khaki4
TMEM198	khaki4
MRPL44	khaki4
SLC16A14	khaki4
SP140L	khaki4
GPR55	khaki4
ECEL1	khaki4
KCNJ13	khaki4
IQCA1	khaki4
ITPR1-DT	khaki4
TADA3	khaki4
THRB-AS1	khaki4
RARB	khaki4
TRIM71	khaki4
SLC22A14	khaki4
VIPR1-AS1	khaki4
ANO10	khaki4
ZKSCAN7-AS1	khaki4
FYCO1	khaki4
NICN1	khaki4
UBA7	khaki4
CYB561D2	khaki4
PARP3	khaki4
NT5DC2	khaki4
CACNA1D	khaki4
DENND6A-DT	khaki4
PSMD6-AS1	khaki4
SUCLG2	khaki4
CFAP44	khaki4
ZBTB20-AS1	khaki4
HGD	khaki4
PDIA5	khaki4
CCDC14	khaki4
PODXL2	khaki4
EEFSEC	khaki4
ACKR4	khaki4
SLC35G2	khaki4
IL20RB	khaki4
IQCJ-SCHIP1	khaki4
KCNMB2	khaki4
DCUN1D1	khaki4
CAMK2N2	khaki4
CLCN2	khaki4
THPO	khaki4
C3orf70	khaki4
HES1	khaki4
GRK4	khaki4
RGS12	khaki4
CYTL1	khaki4
CRMP1	khaki4
PPP2R2C	khaki4
NIPAL1	khaki4
REST	khaki4
ODAPH	khaki4
CDKL2	khaki4
CAMK2D	khaki4
ANKRD50	khaki4
LARP1B	khaki4
FREM3	khaki4
FSTL5	khaki4
SH3RF1	khaki4
FAM149A	khaki4
AHRR	khaki4
IRX2	khaki4
ADAMTS12	khaki4
RAD1	khaki4
C9	khaki4
SERF1A	khaki4
ZBED3	khaki4
PDE8B	khaki4
POU5F2	khaki4
KIAA0825	khaki4
ERAP2	khaki4
NREP	khaki4
KCNN2	khaki4
GDF9	khaki4
PCDHGB2	khaki4
PCDHGB3	khaki4
PCDHGA6	khaki4
PCDHGA10	khaki4
PCDH12	khaki4
SPRY4-AS1	khaki4
PDGFRB	khaki4
NDST1	khaki4
FNDC9	khaki4
CCNG1	khaki4
HMMR	khaki4
COL23A1	khaki4
BTNL8	khaki4
ERVFRD-1	khaki4
HIST1H4E	khaki4
HIST1H3G	khaki4
BTN2A1	khaki4
HIST1H2BM	khaki4
HIST1H2BO	khaki4
PGBD1	khaki4
TUBB	khaki4
SFTA2	khaki4
HLA-C	khaki4
NFKBIL1	khaki4
C6orf47-AS1	khaki4
HSPA1A	khaki4
HSPA1B	khaki4
C4A	khaki4
C4B	khaki4
EGFL8	khaki4
HCG25	khaki4
TAF11	khaki4
PPIL1	khaki4
KLHL31	khaki4
RIMS1	khaki4
SIM1	khaki4
Z95118.2	khaki4
CDC40	khaki4
RNF217	khaki4
TARID	khaki4
MYB	khaki4
STXBP5-AS1	khaki4
FBXO5	khaki4
SCIN	khaki4
CRPPA-AS1	khaki4
ABCB5	khaki4
TBX20	khaki4
HUS1	khaki4
GRB10	khaki4
CCT6A	khaki4
SPDYE5	khaki4
ASNS	khaki4
ZKSCAN1	khaki4
MAP11	khaki4
RASA4B	khaki4
SPDYE2	khaki4
LHFPL3-AS2	khaki4
PIK3CG	khaki4
SLC26A3	khaki4
IMMP2L	khaki4
TMEM168	khaki4
CFTR	khaki4
GRM8	khaki4
PRRT4	khaki4
ZC3HAV1L	khaki4
NDUFB2	khaki4
MGAM2	khaki4
OR2A42	khaki4
ZNF282	khaki4
LRRC61	khaki4
RNF32	khaki4
CSMD1	khaki4
MCPH1-AS1	khaki4
RP1L1	khaki4
FAM86B1	khaki4
CSGALNACT1	khaki4
LPL	khaki4
LOXL2	khaki4
CHRNA6	khaki4
SNTG1	khaki4
RP1	khaki4
SDR16C5	khaki4
RRS1	khaki4
IMPA1	khaki4
CA1	khaki4
CA3	khaki4
CNBD1	khaki4
ESRP1	khaki4
PTDSS1	khaki4
ERICH5	khaki4
GRHL2	khaki4
BAALC-AS1	khaki4
FZD6	khaki4
KCNQ3	khaki4
LRRC6	khaki4
PTP4A3	khaki4
MINCR	khaki4
TSTA3	khaki4
MAPK15	khaki4
KANK1	khaki4
MLANA	khaki4
SMU1	khaki4
NUDT2	khaki4
C9orf24	khaki4
VCP	khaki4
UNC13B	khaki4
CNTNAP3	khaki4
BMS1P14	khaki4
BX005266.2	khaki4
PTCSC2	khaki4
EPB41L4B	khaki4
C9orf152	khaki4
SHOC1	khaki4
C9orf43	khaki4
TRIM32	khaki4
RABGAP1	khaki4
LRSAM1	khaki4
ENG	khaki4
URM1	khaki4
SET	khaki4
C9orf116	khaki4
LCN8	khaki4
AJM1	khaki4
PITRM1-AS1	khaki4
ANKRD16	khaki4
FBH1	khaki4
SFTA1P	khaki4
CELF2-AS2	khaki4
CELF2-AS1	khaki4
SLC39A12	khaki4
ACBD5	khaki4
SVIL	khaki4
MTPAP	khaki4
ZNF32-AS1	khaki4
LRRTM3	khaki4
ZNF503-AS1	khaki4
GRID1	khaki4
OPN4	khaki4
ANKRD22	khaki4
SLIT1	khaki4
DPCD	khaki4
NEURL1-AS1	khaki4
BAG3	khaki4
CEND1	khaki4
BRSK2	khaki4
CD81-AS1	khaki4
CHRNA10	khaki4
GALNT18	khaki4
CALCB	khaki4
NAV2	khaki4
DNAJC24	khaki4
CD59	khaki4
APIP	khaki4
RAG1	khaki4
ACCS	khaki4
PACSIN3	khaki4
C1QTNF4	khaki4
DTX4	khaki4
VWCE	khaki4
CPSF7	khaki4
LRRC10B	khaki4
POLR2G	khaki4
SLC22A10	khaki4
MACROD1	khaki4
BRMS1	khaki4
ACTN3	khaki4
C11orf80	khaki4
NUDT8	khaki4
MRPL48	khaki4
ARHGAP42	khaki4
ELMOD1	khaki4
SLN	khaki4
NCAM1	khaki4
NXPE1	khaki4
SLC37A4	khaki4
SIAE	khaki4
SPA17	khaki4
ADAMTS8	khaki4
ITFG2-AS1	khaki4
CD27-AS1	khaki4
GNB3	khaki4
MAGOHB	khaki4
APOLD1	khaki4
C12orf60	khaki4
ARNTL2-AS1	khaki4
SMCO2	khaki4
SLC38A4	khaki4
SLC48A1	khaki4
TEX49	khaki4
CACNB3	khaki4
FKBP11	khaki4
MCRS1	khaki4
PRPF40B	khaki4
DAZAP2	khaki4
FIGNL2	khaki4
NPFF	khaki4
HOXC8	khaki4
PYM1	khaki4
PPP1R12A-AS1	khaki4
OTOGL	khaki4
LIN7A	khaki4
TMTC2	khaki4
SOCS2-AS1	khaki4
CFAP54	khaki4
STAB2	khaki4
GLTP	khaki4
TESC-AS1	khaki4
BICDL1	khaki4
RHOF	khaki4
ABCB9	khaki4
PITPNM2	khaki4
ATP8A2	khaki4
ALG5	khaki4
COG6	khaki4
TSC22D1-AS1	khaki4
TPT1-AS1	khaki4
SCEL	khaki4
OBI1-AS1	khaki4
CLDN10-AS1	khaki4
ANKRD10-IT1	khaki4
DCUN1D2-AS	khaki4
GAS6	khaki4
TRAV6	khaki4
TRAJ46	khaki4
HAUS4	khaki4
JPH4	khaki4
BRMS1L	khaki4
CDKN3	khaki4
SPTB	khaki4
GPX2	khaki4
RPS6KL1	khaki4
TGFB3	khaki4
CEP128	khaki4
TTC7B	khaki4
DICER1-AS1	khaki4
CLMN	khaki4
PACS2	khaki4
TMEM121	khaki4
IGHA1	khaki4
IGHV1-2	khaki4
IGHV7-4-1	khaki4
IGHV3-7	khaki4
IGHV3-13	khaki4
IGHV4-61	khaki4
IGHV1-69	khaki4
NIPA2	khaki4
SNHG14	khaki4
GOLGA8M	khaki4
GOLGA8H	khaki4
OTUD7A	khaki4
CHRNA7	khaki4
GPR176-DT	khaki4
EIF2AK4	khaki4
BAHD1	khaki4
INO80-AS1	khaki4
LYSMD2	khaki4
CCPG1	khaki4
C15orf65	khaki4
CORO2B	khaki4
KIF23	khaki4
HIGD2B	khaki4
SEMA7A	khaki4
RPP25	khaki4
SCAMP5	khaki4
TMC3-AS1	khaki4
ACAN	khaki4
ABHD2	khaki4
CERS3	khaki4
Z69706.1	khaki4
NME4	khaki4
LMF1	khaki4
IFT140	khaki4
NPW	khaki4
THOC6	khaki4
C16orf71	khaki4
NAGPA-AS1	khaki4
RBFOX1	khaki4
CARHSP1	khaki4
PDZD9	khaki4
HS3ST2	khaki4
NPIPB9	khaki4
C16orf54	khaki4
TBX6	khaki4
CORO1A	khaki4
SETD1A	khaki4
C16orf87	khaki4
RPGRIP1L	khaki4
CRNDE	khaki4
HERPUD1	khaki4
CES4A	khaki4
HSF4	khaki4
NOL3	khaki4
SLC12A4	khaki4
CDH3	khaki4
TMED6	khaki4
CLEC18B	khaki4
DYNLRB2	khaki4
CRISPLD2	khaki4
C16orf95	khaki4
PABPN1L	khaki4
DPEP1	khaki4
DBNDD1	khaki4
SERPINF2	khaki4
KCTD11	khaki4
SOX15	khaki4
HES7	khaki4
TMEM220-AS1	khaki4
ARHGAP44	khaki4
MED9	khaki4
SMCR5	khaki4
B9D1	khaki4
CRYBA1	khaki4
NLE1	khaki4
RASL10B	khaki4
GSDMA	khaki4
TTC25	khaki4
HCRT	khaki4
STAT5A	khaki4
CCR10	khaki4
CNTNAP1	khaki4
CD300LG	khaki4
TMUB2	khaki4
ADAM11	khaki4
MAP3K14-AS1	khaki4
HOXB9	khaki4
FLJ45513	khaki4
CACNA1G	khaki4
ANKRD40	khaki4
RNF43	khaki4
PECAM1	khaki4
HID1	khaki4
CDR2L	khaki4
ENPP7	khaki4
BAHCC1	khaki4
NOTUM	khaki4
NARF-IT1	khaki4
TWSG1	khaki4
GNAL	khaki4
CHMP1B-AS1	khaki4
STARD6	khaki4
RNF152	khaki4
SERPINB7	khaki4
CCDC102B	khaki4
PLPPR3	khaki4
KISS1R	khaki4
CNN2	khaki4
ARHGAP45	khaki4
C19orf25	khaki4
PLEKHJ1	khaki4
APBA3	khaki4
FEM1A	khaki4
DENND1C	khaki4
INSR	khaki4
EVI5L	khaki4
ZNF177	khaki4
P2RY11	khaki4
RAVER1	khaki4
TIMM29	khaki4
TNPO2	khaki4
FARSA-AS1	khaki4
DAND5	khaki4
DNAJB1	khaki4
CALR3	khaki4
B3GNT3	khaki4
IL12RB1	khaki4
SUGP1	khaki4
SLC7A9	khaki4
KCTD15	khaki4
SCGB1B2P	khaki4
COQ8B	khaki4
SNRPA	khaki4
TMEM91	khaki4
ZNF223	khaki4
TOMM40	khaki4
APOC2	khaki4
EXOC3L2	khaki4
PPP5D1	khaki4
ZNF541	khaki4
SYNGR4	khaki4
SYT3	khaki4
KLK7	khaki4
ZNF667-AS1	khaki4
PEG3	khaki4
ZNF543	khaki4
RSPO4	khaki4
IDH3B	khaki4
ITPA	khaki4
NANP	khaki4
SPAG4	khaki4
NDRG3	khaki4
TLDC2	khaki4
SGK2	khaki4
BCAS1	khaki4
PHACTR3	khaki4
LSM14B	khaki4
ZBTB46	khaki4
LKAAEAR1	khaki4
TCP10L	khaki4
C21orf62-AS1	khaki4
GATD3A	khaki4
TSPEAR	khaki4
SUMO3	khaki4
COL18A1	khaki4
P2RX6	khaki4
IGLVI-70	khaki4
IGLV3-16	khaki4
IGLC7	khaki4
CRYBA4	khaki4
ZMAT5	khaki4
CCDC157	khaki4
MORC2-AS1	khaki4
SLC5A1	khaki4
SYN3	khaki4
FO393418.1	khaki4
CSNK1E	khaki4
KDELR3	khaki4
FAM83F	khaki4
MIRLET7BHG	khaki4
ADM2	khaki4
EGFL6	khaki4
ASB9	khaki4
KLHL34	khaki4
CXorf58	khaki4
POLA1	khaki4
INE1	khaki4
ZNF182	khaki4
ZNF630	khaki4
SPACA5	khaki4
FAM156B	khaki4
WNK3	khaki4
TMSB15A	khaki4
SLC25A53	khaki4
GLUD2	khaki4
RBMX2	khaki4
GABRA3	khaki4
HMHB1	khaki4
SLC22A16	khaki4
MTNR1B	khaki4
DDX39B-AS1	lightblue3
DBX1	lightblue3
TREH	lightblue3
TRAJ38	lightblue3
Z93022.1	lightblue3
CTAGE4	lightblue3
CHRNB2	lightblue3
OR2T29	lightblue3
LIMS1-AS1	lightblue3
CSNKA2IP	lightblue3
BHMT	lightblue3
ANKRD34B	lightblue3
GRM4	lightblue3
LGSN	lightblue3
KCNQ5-IT1	lightblue3
RPS6KA2-AS1	lightblue3
KLF14	lightblue3
MIR3150BHG	lightblue3
TEX53	lightblue3
KRTAP5-2	lightblue3
OR56B1	lightblue3
PRB3	lightblue3
CISTR	lightblue3
KCNRG	lightblue3
IGHVIII-11-1	lightblue3
IGHV1-69-2	lightblue3
CACNG3	lightblue3
EPX	lightblue3
TCF4-AS2	lightblue3
NPBWR2	lightblue3
RIMBP3B	lightblue3
IGLC5	lightblue3
OR2T35	lightblue3
FO393414.3	lightblue3
ORM2	lightblue3
STPG3	lightblue3
IGHVIII-2-1	lightblue3
IGHV1-67	lightblue3
KRTAP4-11	lightblue3
C19orf67	lightblue3
IGLV3-31	lightblue3
ZNF630-AS1	lightblue3
CHIA	lightblue3
TUBB8P12	lightblue3
APOF	lightblue3
POTEH	lightblue3
IGKV2OR2-2	lightblue3
HCRTR2	lightblue3
Z82173.1	lightblue3
SIX3	lightgoldenrodyellow
TMEM212	lightgoldenrodyellow
CAMK2A	lightgoldenrodyellow
POPDC3	lightgoldenrodyellow
ARG1	lightgoldenrodyellow
ABCA13	lightgoldenrodyellow
MS4A2	lightgoldenrodyellow
FAM155A-IT1	lightgoldenrodyellow
ASPG	lightgoldenrodyellow
MYH13	lightgoldenrodyellow
LBP	lightgoldenrodyellow
ERVH48-1	lightgoldenrodyellow
ATP5MGL	lightgoldenrodyellow
ITLN1	lightgoldenrodyellow
FSHR	lightgoldenrodyellow
CPN2	lightgoldenrodyellow
ERVMER34-1	lightgoldenrodyellow
ADAMTS16	lightgoldenrodyellow
C6	lightgoldenrodyellow
ZNF474	lightgoldenrodyellow
ZFP57	lightgoldenrodyellow
SMILR	lightgoldenrodyellow
CR786580.1	lightgoldenrodyellow
ORM1	lightgoldenrodyellow
WT1-AS	lightgoldenrodyellow
EPYC	lightgoldenrodyellow
CDH2	lightgoldenrodyellow
Z82180.1	lightgoldenrodyellow
MPPED1	lightgoldenrodyellow
SULT4A1	lightgoldenrodyellow
MAGED4B	lightgoldenrodyellow
TNFRSF9	lightpink1
LZIC	lightpink1
C1QA	lightpink1
C1QC	lightpink1
C1QB	lightpink1
GRHL3	lightpink1
TMEM50A	lightpink1
XKR8	lightpink1
LCK	lightpink1
POU3F1	lightpink1
ZMPSTE24	lightpink1
MAGOH	lightpink1
HSPB11	lightpink1
NEXN	lightpink1
GCLM	lightpink1
MFSD14A	lightpink1
RTCA	lightpink1
HIPK1-AS1	lightpink1
FAM72B	lightpink1
GJA5	lightpink1
HIST2H2BE	lightpink1
FDPS	lightpink1
DAP3	lightpink1
CD247	lightpink1
MPZL1	lightpink1
MYOCOS	lightpink1
TSEN15	lightpink1
NIBAN1	lightpink1
RGS1	lightpink1
PTPRC	lightpink1
ELF3-AS1	lightpink1
BATF3	lightpink1
C1orf35	lightpink1
CCSAP	lightpink1
TTC13	lightpink1
COA6-AS1	lightpink1
SLC66A3	lightpink1
NBAS	lightpink1
NRBP1	lightpink1
MRPL33	lightpink1
STRN	lightpink1
CDC42EP3	lightpink1
PAPOLG	lightpink1
GMCL1	lightpink1
WDR54	lightpink1
MAT2A	lightpink1
VAMP5	lightpink1
MGAT4A	lightpink1
TXNDC9	lightpink1
UBXN4	lightpink1
ARL6IP6	lightpink1
CDCA7	lightpink1
GLS	lightpink1
CASP8	lightpink1
IKZF2	lightpink1
ZNF142	lightpink1
ANKZF1	lightpink1
IRS1	lightpink1
THAP4	lightpink1
DTYMK	lightpink1
EGOT	lightpink1
PRRT3	lightpink1
SATB1-AS1	lightpink1
NKIRAS1	lightpink1
EPM2AIP1	lightpink1
HIGD1A	lightpink1
KIF15	lightpink1
TMA7	lightpink1
TMEM115	lightpink1
GRM2	lightpink1
FLNB	lightpink1
DNASE1L3	lightpink1
CPOX	lightpink1
TRAT1	lightpink1
TIMMDC1	lightpink1
GPR171	lightpink1
TIPARP-AS1	lightpink1
MRPL47	lightpink1
MAEA	lightpink1
OCIAD1-AS1	lightpink1
AREG	lightpink1
MRPS18C	lightpink1
PYURF	lightpink1
MMAA	lightpink1
C4orf46	lightpink1
MSMO1	lightpink1
HMGB2	lightpink1
MTRR	lightpink1
ANXA2R	lightpink1
PARP8	lightpink1
PELO	lightpink1
IL6ST	lightpink1
SMIM15-AS1	lightpink1
PIK3R1	lightpink1
MSH3	lightpink1
SRP19	lightpink1
FEM1C	lightpink1
LMNB1-DT	lightpink1
TCF7	lightpink1
CDC23	lightpink1
TMCO6	lightpink1
ITK	lightpink1
UBLCP1	lightpink1
PTTG1	lightpink1
CLTB	lightpink1
TRIM52	lightpink1
WRNIP1	lightpink1
SMIM13	lightpink1
GMNN	lightpink1
ZNF391	lightpink1
DDAH2	lightpink1
NELFE	lightpink1
Z84485.1	lightpink1
Z84484.1	lightpink1
PXT1	lightpink1
CCDC167	lightpink1
FBXL4	lightpink1
SCML4	lightpink1
DCBLD1	lightpink1
NCOA7	lightpink1
PCMT1	lightpink1
ARMT1	lightpink1
SYTL3	lightpink1
EZR-AS1	lightpink1
Z94721.1	lightpink1
DLL1	lightpink1
AIMP2	lightpink1
FAM220A	lightpink1
CBX3	lightpink1
FKBP14	lightpink1
TRGV11	lightpink1
TRGV8	lightpink1
H2AFV	lightpink1
PHKG1	lightpink1
FAM133B	lightpink1
ARPC1A	lightpink1
CYP3A5	lightpink1
TAF6	lightpink1
PVRIG	lightpink1
EFCAB10	lightpink1
ZC3HAV1	lightpink1
TRBV7-2	lightpink1
TRBV11-3	lightpink1
TRBV25-1	lightpink1
TRBJ2-2	lightpink1
EPHA1	lightpink1
GIMAP7	lightpink1
GIMAP4	lightpink1
GIMAP2	lightpink1
GIMAP1	lightpink1
GIMAP5	lightpink1
SLC39A14	lightpink1
TRIM35	lightpink1
GOLGA7	lightpink1
VDAC3	lightpink1
XKR9	lightpink1
RBIS	lightpink1
PDP1	lightpink1
ABRA	lightpink1
ZHX1	lightpink1
THEM6	lightpink1
GLI4	lightpink1
ERMP1	lightpink1
EQTN	lightpink1
CHMP5	lightpink1
DCTN3	lightpink1
GRHPR	lightpink1
FAM201A	lightpink1
KLF9	lightpink1
CENPP	lightpink1
ENDOG	lightpink1
ASB6	lightpink1
SURF6	lightpink1
PFKP	lightpink1
MEIG1	lightpink1
SPAG6	lightpink1
YME1L1	lightpink1
CSTF2T	lightpink1
SHLD2	lightpink1
ERLIN1	lightpink1
SFR1	lightpink1
ZDHHC6	lightpink1
CCDC186	lightpink1
CUZD1	lightpink1
FAM24B	lightpink1
SYCE1	lightpink1
NLRP6	lightpink1
IFITM2	lightpink1
IFITM1	lightpink1
MRPL17	lightpink1
PDE3B	lightpink1
DEPDC7	lightpink1
NR1H3	lightpink1
FADS2	lightpink1
WDR74	lightpink1
CPT1A	lightpink1
PLET1	lightpink1
TMPRSS13	lightpink1
CD3E	lightpink1
CD3D	lightpink1
ATP5MG	lightpink1
TRAPPC4	lightpink1
CHEK1	lightpink1
PUS3	lightpink1
CCND2-AS1	lightpink1
VAMP1	lightpink1
CLSTN3	lightpink1
AMIGO2	lightpink1
KRT5	lightpink1
DCTN2	lightpink1
HELB	lightpink1
GLIPR1	lightpink1
NDUFA12	lightpink1
DEPDC4	lightpink1
RNF34	lightpink1
PSMD9	lightpink1
ALOX5AP	lightpink1
ITM2B	lightpink1
RB1-DT	lightpink1
UCHL3	lightpink1
ABCC4	lightpink1
ERCC5	lightpink1
TRAV20	lightpink1
TRAV22	lightpink1
TRDV2	lightpink1
TRDJ1	lightpink1
TRAJ39	lightpink1
FAM177A1	lightpink1
PAX9	lightpink1
LRR1	lightpink1
JKAMP	lightpink1
RTN1	lightpink1
C14orf39	lightpink1
SYNE2	lightpink1
TDP1	lightpink1
CALM1	lightpink1
CCDC88C	lightpink1
PPP2R5C	lightpink1
CDCA4	lightpink1
GOLGA8R	lightpink1
EMC7	lightpink1
RASGRP1	lightpink1
C15orf62	lightpink1
SLC24A5	lightpink1
TMEM202-AS1	lightpink1
SYNM	lightpink1
STUB1	lightpink1
NDUFB10	lightpink1
TBL3	lightpink1
BRICD5	lightpink1
PGP	lightpink1
DNASE1	lightpink1
UBALD1	lightpink1
NDUFAB1	lightpink1
TNRC6A	lightpink1
LAT	lightpink1
ZNF668	lightpink1
CNEP1R1	lightpink1
HNRNPA1P48	lightpink1
CCL22	lightpink1
GABARAPL2	lightpink1
SNAI3	lightpink1
PRPF8	lightpink1
SHPK	lightpink1
RNF167	lightpink1
GPS2	lightpink1
PER1	lightpink1
TRPV2	lightpink1
EPN2-AS1	lightpink1
TMEM11	lightpink1
BLMH	lightpink1
SLFN5	lightpink1
STAT5B	lightpink1
RETREG3	lightpink1
CALCOCO2	lightpink1
ABCC3	lightpink1
TANC2	lightpink1
KCTD2	lightpink1
ENDOV	lightpink1
CENPX	lightpink1
GPS1	lightpink1
TYMSOS	lightpink1
NDC80	lightpink1
MYL12A	lightpink1
MIR924HG	lightpink1
C18orf32	lightpink1
FECH	lightpink1
HMSD	lightpink1
CD226	lightpink1
PARD6G-AS1	lightpink1
HCN2	lightpink1
GRIN3B	lightpink1
CACTIN-AS1	lightpink1
TINCR	lightpink1
KEAP1	lightpink1
CCDC130	lightpink1
CCDC124	lightpink1
SSBP4	lightpink1
KXD1	lightpink1
LPAR2	lightpink1
LIN37	lightpink1
GMFG	lightpink1
ERCC2	lightpink1
IRF3	lightpink1
TFPT	lightpink1
LAIR2	lightpink1
KIR3DL1	lightpink1
SDCBP2	lightpink1
PRNP	lightpink1
CDS2	lightpink1
NAA20	lightpink1
SNHG17	lightpink1
PCIF1	lightpink1
TRERNA1	lightpink1
RIPOR3	lightpink1
MRGBP	lightpink1
C21orf91	lightpink1
ATP5PF	lightpink1
PSMG1	lightpink1
UBASH3A	lightpink1
IGLV2-33	lightpink1
KIAA1671	lightpink1
SYNGR1	lightpink1
GRAP2	lightpink1
GTSE1-DT	lightpink1
CLTRN	lightpink1
PDHA1	lightpink1
EBP	lightpink1
GPKOW	lightpink1
PRICKLE3	lightpink1
PJA1	lightpink1
ITM2A	lightpink1
HMGN5	lightpink1
HNRNPH2	lightpink1
TSC22D3	lightpink1
RAB33A	lightpink1
HPRT1	lightpink1
GDI1	lightpink1
F8	lightpink1
L1TD1	lightpink1
KEL	lightpink1
C1QL3	lightpink1
BTBD18	lightpink1
STRC	lightpink1
POTEM	lightpink1
ATP13A2	lightskyblue4
UBXN10	lightskyblue4
MUL1	lightskyblue4
MTFR1L	lightskyblue4
SLC25A24	lightskyblue4
SPAG17	lightskyblue4
LMX1A	lightskyblue4
RC3H1-IT1	lightskyblue4
TMEM183A	lightskyblue4
GPN1	lightskyblue4
ABCG8	lightskyblue4
TTC31	lightskyblue4
GNLY	lightskyblue4
IMMT	lightskyblue4
ITGA6-AS1	lightskyblue4
ARPC4	lightskyblue4
ARL6IP5	lightskyblue4
CBLB	lightskyblue4
YEATS2-AS1	lightskyblue4
ZMAT2	lightskyblue4
FAT2	lightskyblue4
TSPAN17	lightskyblue4
U91328.1	lightskyblue4
RNF8	lightskyblue4
ARMC2-AS1	lightskyblue4
CD164	lightskyblue4
MTRF1L	lightskyblue4
EIF2AK1	lightskyblue4
MUC3A	lightskyblue4
TRBV7-3	lightskyblue4
NUDT18	lightskyblue4
TMEM250	lightskyblue4
NELFB	lightskyblue4
PHYHIPL	lightskyblue4
ADO	lightskyblue4
CCNJ	lightskyblue4
RBM20	lightskyblue4
BTBD16	lightskyblue4
OR51E2	lightskyblue4
TMEM9B	lightskyblue4
KCNJ11	lightskyblue4
FIBP	lightskyblue4
RAB1B	lightskyblue4
UCP2	lightskyblue4
PEX5	lightskyblue4
GPRC5D	lightskyblue4
COPZ1	lightskyblue4
NABP2	lightskyblue4
RITA1	lightskyblue4
DCAF11	lightskyblue4
SNX6	lightskyblue4
BTBD1	lightskyblue4
CIAO3	lightskyblue4
BAIAP3	lightskyblue4
SYNGR3	lightskyblue4
NPIPB2	lightskyblue4
SNX20	lightskyblue4
CFAP20	lightskyblue4
GOT2	lightskyblue4
E2F4	lightskyblue4
PSMD7	lightskyblue4
ZNRF1	lightskyblue4
C17orf49	lightskyblue4
ALOX12B	lightskyblue4
DDX52	lightskyblue4
GRB7	lightskyblue4
VPS25	lightskyblue4
PCTP	lightskyblue4
CHMP6	lightskyblue4
SMAD7	lightskyblue4
CELF5	lightskyblue4
C19orf71	lightskyblue4
RASAL3	lightskyblue4
DYRK1B	lightskyblue4
C19orf47	lightskyblue4
DKKL1	lightskyblue4
TMC4	lightskyblue4
TOMM34	lightskyblue4
ZDHHC8	lightskyblue4
PPIL2	lightskyblue4
Z83844.2	lightskyblue4
HYI-AS1	lightskyblue4
OR2I1P	lightskyblue4
ATAD3B	lightslateblue
MMEL1	lightslateblue
C1orf174	lightslateblue
TNFRSF25	lightslateblue
PIK3CD-AS2	lightslateblue
RCAN3	lightslateblue
WDTC1	lightslateblue
TRIM62	lightslateblue
ZMYM1	lightslateblue
TFAP2E	lightslateblue
AGO1	lightslateblue
PABPC4-AS1	lightslateblue
C1orf50	lightslateblue
ARTN	lightslateblue
SCP2	lightslateblue
CZIB	lightslateblue
SSBP3	lightslateblue
USP1	lightslateblue
TCTEX1D1	lightslateblue
CRYZ	lightslateblue
DNAJB4	lightslateblue
ODF2L	lightslateblue
CDC14A	lightslateblue
EXTL2	lightslateblue
VAV3	lightslateblue
CELSR2	lightslateblue
KCNA3	lightslateblue
CSDE1	lightslateblue
SLC22A15	lightslateblue
CD2	lightslateblue
NOTCH2	lightslateblue
LIX1L	lightslateblue
NBPF9	lightslateblue
FCGR1A	lightslateblue
HIST2H2AB	lightslateblue
BOLA1	lightslateblue
TDRKH-AS1	lightslateblue
BX470102.1	lightslateblue
PBXIP1	lightslateblue
GBA	lightslateblue
UBQLN4	lightslateblue
TSACC	lightslateblue
NTRK1	lightslateblue
FCER1A	lightslateblue
KCNJ10	lightslateblue
FCGR3A	lightslateblue
MPC2	lightslateblue
XCL2	lightslateblue
XCL1	lightslateblue
SELP	lightslateblue
DNM3	lightslateblue
KLHL20	lightslateblue
Z99127.1	lightslateblue
AXDND1	lightslateblue
RNASEL	lightslateblue
UCHL5	lightslateblue
ATP6V1G3	lightslateblue
SLC41A1	lightslateblue
TRAF3IP3	lightslateblue
EGLN1	lightslateblue
MAP10	lightslateblue
TBCE	lightslateblue
LYST	lightslateblue
CHRM3	lightslateblue
COX20	lightslateblue
SH3BP5L	lightslateblue
RN7SL832P	lightslateblue
ATP6V1C2	lightslateblue
TTC32	lightslateblue
OXER1	lightslateblue
RHOQ	lightslateblue
CALM2	lightslateblue
CFAP36	lightslateblue
PPP3R1	lightslateblue
PCGF1	lightslateblue
SUCLG1	lightslateblue
PLGLB2	lightslateblue
FAHD2A	lightslateblue
FAHD2B	lightslateblue
LIPT1	lightslateblue
MRPL30	lightslateblue
LYG1	lightslateblue
REV1	lightslateblue
CD8B2	lightslateblue
MTLN	lightslateblue
DDX18	lightslateblue
PTPN4	lightslateblue
TFCP2L1	lightslateblue
MAP3K2	lightslateblue
CCDC74A	lightslateblue
ZEB2	lightslateblue
GPD2	lightslateblue
ACVR1C	lightslateblue
GRB14	lightslateblue
SLC38A11	lightslateblue
PRKRA	lightslateblue
CERKL	lightslateblue
PMS1	lightslateblue
HECW2-AS1	lightslateblue
CD28	lightslateblue
CTLA4	lightslateblue
ICOS	lightslateblue
MAP2	lightslateblue
TTLL4	lightslateblue
SLC23A3	lightslateblue
ZFAND2B	lightslateblue
ARL4C	lightslateblue
CRBN	lightslateblue
BHLHE40	lightslateblue
PRRT3-AS1	lightslateblue
SYN2	lightslateblue
MKRN2	lightslateblue
XPC	lightslateblue
NR2C2	lightslateblue
HACL1	lightslateblue
PLCL2	lightslateblue
UBE2E2	lightslateblue
CMTM8	lightslateblue
CCR4	lightslateblue
MLH1	lightslateblue
SCN11A	lightslateblue
ZNF620	lightslateblue
SNRK	lightslateblue
KIAA1143	lightslateblue
TMEM42	lightslateblue
PTPN23	lightslateblue
TREX1	lightslateblue
P4HTM	lightslateblue
MST1R	lightslateblue
MON1A	lightslateblue
IFRD2	lightslateblue
SEMA3G	lightslateblue
GLT8D1	lightslateblue
PDHB	lightslateblue
MDFIC2	lightslateblue
EBLN2	lightslateblue
DHFR2	lightslateblue
CD96	lightslateblue
SLC9C1	lightslateblue
CD200R1	lightslateblue
IGSF11	lightslateblue
FAM162A	lightslateblue
SLC12A8	lightslateblue
ABTB1	lightslateblue
ASTE1	lightslateblue
DNAJC13	lightslateblue
MRPS22	lightslateblue
CHST2	lightslateblue
SIAH2-AS1	lightslateblue
VEPH1	lightslateblue
MFSD1	lightslateblue
SMC4	lightslateblue
NMD3	lightslateblue
EIF5A2	lightslateblue
TBCCD1	lightslateblue
LSG1	lightslateblue
TFRC	lightslateblue
WDR53	lightslateblue
BDH1	lightslateblue
C4orf48	lightslateblue
ADD1	lightslateblue
TMEM128	lightslateblue
NSG1	lightslateblue
MRFAP1L1	lightslateblue
DCAF16	lightslateblue
ANAPC4	lightslateblue
KLHL5	lightslateblue
RFC1	lightslateblue
RBM47	lightslateblue
OCIAD1	lightslateblue
SRP72	lightslateblue
THEGL	lightslateblue
HOPX	lightslateblue
ANKRD17	lightslateblue
CXCL5	lightslateblue
BMP2K	lightslateblue
NUDT9	lightslateblue
NAP1L5	lightslateblue
ADH5	lightslateblue
MANBA	lightslateblue
FAM241A	lightslateblue
PRSS12	lightslateblue
USP53	lightslateblue
MAD2L1	lightslateblue
IL21-AS1	lightslateblue
JADE1	lightslateblue
ELF2	lightslateblue
SCOC	lightslateblue
TBC1D9	lightslateblue
MND1	lightslateblue
HPF1	lightslateblue
SLC9A3-AS1	lightslateblue
TRIP13	lightslateblue
MRPL36	lightslateblue
TRIO	lightslateblue
IL7R	lightslateblue
SKP2	lightslateblue
PTGER4	lightslateblue
C5orf34	lightslateblue
PAIP1	lightslateblue
MRPS30	lightslateblue
LRRC70	lightslateblue
CENPK	lightslateblue
UTP15	lightslateblue
TENT2	lightslateblue
RASGRF2-AS1	lightslateblue
RASGRF2	lightslateblue
XRCC4	lightslateblue
CETN3	lightslateblue
MBLAC2	lightslateblue
GPR150	lightslateblue
C5orf30	lightslateblue
CAMK4	lightslateblue
GRAMD2B	lightslateblue
KIF3A	lightslateblue
PROB1	lightslateblue
PURA	lightslateblue
HMGXB3	lightslateblue
IRGM	lightslateblue
ATOX1	lightslateblue
LARP1	lightslateblue
MED7	lightslateblue
SFXN1	lightslateblue
TBC1D9B	lightslateblue
FOXQ1	lightslateblue
FAM50B	lightslateblue
ECI2	lightslateblue
CDYL	lightslateblue
RREB1	lightslateblue
ACOT13	lightslateblue
HIST1H1A	lightslateblue
HIST1H3A	lightslateblue
HIST1H4A	lightslateblue
HIST1H2AC	lightslateblue
HIST1H2BE	lightslateblue
HIST1H1D	lightslateblue
ZNF184	lightslateblue
HIST1H2BN	lightslateblue
RPP21	lightslateblue
C6orf136	lightslateblue
HCG22	lightslateblue
STK19	lightslateblue
FKBPL	lightslateblue
ZBTB9	lightslateblue
ZFAND3	lightslateblue
USP49	lightslateblue
BICRAL	lightslateblue
PEX6	lightslateblue
MYMX	lightslateblue
LRRC1	lightslateblue
KIAA1586	lightslateblue
C6orf163	lightslateblue
CFAP206	lightslateblue
SLC35A1	lightslateblue
COQ3	lightslateblue
CDK19	lightslateblue
TRAF3IP2-AS1	lightslateblue
Z97989.1	lightslateblue
TUBE1	lightslateblue
CT69	lightslateblue
PHACTR2-AS1	lightslateblue
ULBP2	lightslateblue
SNX9	lightslateblue
QKI	lightslateblue
TTYH3	lightslateblue
GNA12	lightslateblue
WIPI2	lightslateblue
JAZF1	lightslateblue
NOD1	lightslateblue
SEPTIN7	lightslateblue
GPR141	lightslateblue
YAE1	lightslateblue
PGAM2	lightslateblue
TNS3	lightslateblue
SBDS	lightslateblue
CLIP2	lightslateblue
CCDC146	lightslateblue
ABCB1	lightslateblue
CDK14	lightslateblue
SMURF1	lightslateblue
COPS6	lightslateblue
CNPY4	lightslateblue
AGFG2	lightslateblue
SAP25	lightslateblue
POLR2J2	lightslateblue
ARMC10	lightslateblue
LHFPL3	lightslateblue
BCAP29	lightslateblue
NDUFA5	lightslateblue
SND1	lightslateblue
SND1-IT1	lightslateblue
AGBL3	lightslateblue
TMEM178B	lightslateblue
TRBV15	lightslateblue
TRBV20-1	lightslateblue
TRBC2	lightslateblue
ZNF862	lightslateblue
ATP6V0E2-AS1	lightslateblue
ATP6V0E2	lightslateblue
TRMT9B	lightslateblue
FAM160B2	lightslateblue
PDLIM2	lightslateblue
R3HCC1	lightslateblue
ADAMDEC1	lightslateblue
DCTN6	lightslateblue
LETM2	lightslateblue
MCMDC2	lightslateblue
CPNE3	lightslateblue
CCNE2	lightslateblue
ATP6V1C1	lightslateblue
DCSTAMP	lightslateblue
EMC2	lightslateblue
SYBU	lightslateblue
ENPP2	lightslateblue
TATDN1	lightslateblue
MTSS1	lightslateblue
WASHC5	lightslateblue
TRAPPC9	lightslateblue
NAPRT	lightslateblue
FAM83H	lightslateblue
ZNF517	lightslateblue
ZNF250	lightslateblue
ZNF252P-AS1	lightslateblue
C8orf33	lightslateblue
SMARCA2	lightslateblue
CDC37L1-DT	lightslateblue
KLHL9	lightslateblue
NDUFB6	lightslateblue
NMRK1	lightslateblue
ISCA1	lightslateblue
BICD2	lightslateblue
ZNF484	lightslateblue
ERCC6L2	lightslateblue
PRXL2C	lightslateblue
ZNF483	lightslateblue
MAPKAP1	lightslateblue
PBX3	lightslateblue
ST6GALNAC6	lightslateblue
LRRC8A	lightslateblue
DOLPP1	lightslateblue
C9orf78	lightslateblue
USP20	lightslateblue
NPDC1	lightslateblue
PRKCQ-AS1	lightslateblue
GATA3	lightslateblue
NUDT5	lightslateblue
STAM	lightslateblue
MPP7	lightslateblue
WAC-AS1	lightslateblue
IATPR	lightslateblue
ZNF33B	lightslateblue
RET	lightslateblue
ZNF32	lightslateblue
LNCAROD	lightslateblue
IPMK	lightslateblue
HKDC1	lightslateblue
FAM241B	lightslateblue
DNAJB12	lightslateblue
CAMK2G	lightslateblue
TBC1D12	lightslateblue
PI4K2A	lightslateblue
R3HCC1L	lightslateblue
CUTC	lightslateblue
GBF1	lightslateblue
RPARP-AS1	lightslateblue
SH3PXD2A-AS1	lightslateblue
ABLIM1	lightslateblue
RAB11FIP2	lightslateblue
CHST15	lightslateblue
EDRF1-AS1	lightslateblue
C10orf91	lightslateblue
CALY	lightslateblue
SIGIRR	lightslateblue
HRAS	lightslateblue
SMPD1	lightslateblue
NCR3LG1	lightslateblue
ANO5	lightslateblue
CCDC73	lightslateblue
FBXO3	lightslateblue
CAT	lightslateblue
PHF21A	lightslateblue
AMBRA1	lightslateblue
MADD	lightslateblue
PTPRJ	lightslateblue
SMTNL1	lightslateblue
ZFP91	lightslateblue
ARL2	lightslateblue
MALAT1	lightslateblue
PCNX3	lightslateblue
MUS81	lightslateblue
SLC29A2	lightslateblue
CHKA	lightslateblue
CCND1	lightslateblue
FOLR2	lightslateblue
PPME1	lightslateblue
DEUP1	lightslateblue
CWC15	lightslateblue
PAFAH1B2	lightslateblue
H2AFX	lightslateblue
ETS1	lightslateblue
ST14	lightslateblue
THYN1	lightslateblue
ACAD8	lightslateblue
ACRBP	lightslateblue
LOH12CR2	lightslateblue
SLCO1A2	lightslateblue
LDHB	lightslateblue
YAF2	lightslateblue
VDR	lightslateblue
NCKAP5L	lightslateblue
SCN8A	lightslateblue
ESPL1	lightslateblue
MYL6B	lightslateblue
NXPH4	lightslateblue
R3HDM2	lightslateblue
CYP27B1	lightslateblue
IL22	lightslateblue
PPP1R12A	lightslateblue
PLXNC1	lightslateblue
NR2C1	lightslateblue
NEDD1	lightslateblue
UHRF1BP1L	lightslateblue
NFYB	lightslateblue
EID3	lightslateblue
FAM222A-AS1	lightslateblue
MAP1LC3B2	lightslateblue
SIRT4	lightslateblue
ZMYM2	lightslateblue
EEF1AKMT1	lightslateblue
MTUS2	lightslateblue
HMGB1	lightslateblue
KBTBD6	lightslateblue
RGCC	lightslateblue
LACC1	lightslateblue
ESD	lightslateblue
WDFY2	lightslateblue
DHRS12	lightslateblue
TMEM272	lightslateblue
SLAIN1	lightslateblue
TGDS	lightslateblue
DOCK9	lightslateblue
TEX30	lightslateblue
TTC5	lightslateblue
ZNF219	lightslateblue
TRAV8-2	lightslateblue
TRAV13-1	lightslateblue
TRAV9-2	lightslateblue
TRAV12-3	lightslateblue
TRAV25	lightslateblue
TRAJ54	lightslateblue
PRMT5-AS1	lightslateblue
PSMB5	lightslateblue
DHRS1	lightslateblue
LTB4R2	lightslateblue
EAPP	lightslateblue
MBIP	lightslateblue
C14orf28	lightslateblue
RPS29	lightslateblue
HIF1A-AS3	lightslateblue
PPP2R5E	lightslateblue
HSPA2	lightslateblue
ZFYVE26	lightslateblue
RIOX1	lightslateblue
FAM161B	lightslateblue
ACYP1	lightslateblue
KCNK13	lightslateblue
TC2N	lightslateblue
TRIP11	lightslateblue
LGMN	lightslateblue
DDX24	lightslateblue
BCL11B	lightslateblue
MARK3	lightslateblue
KIF26A	lightslateblue
IGHV4-28	lightslateblue
IGHV4-31	lightslateblue
GOLGA8N	lightslateblue
FAM98B	lightslateblue
RAD51-AS1	lightslateblue
SPINT1	lightslateblue
C15orf48	lightslateblue
EID1	lightslateblue
ADAM10	lightslateblue
CSNK1G1	lightslateblue
CLPX	lightslateblue
CLN6	lightslateblue
THSD4-AS1	lightslateblue
HEXA	lightslateblue
BBS4	lightslateblue
ULK3	lightslateblue
DECR2	lightslateblue
TEDC2	lightslateblue
SRRM2-AS1	lightslateblue
PRSS21	lightslateblue
HCFC1R1	lightslateblue
IL32	lightslateblue
TRAP1	lightslateblue
HMOX2	lightslateblue
TNFRSF17	lightslateblue
ERCC4	lightslateblue
PLA2G10	lightslateblue
FOPNL	lightslateblue
NSMCE1	lightslateblue
KIAA0556	lightslateblue
NPIPB7	lightslateblue
ATP2A1	lightslateblue
HIRIP3	lightslateblue
GDPD3	lightslateblue
CCDC189	lightslateblue
SHCBP1	lightslateblue
MMP2-AS1	lightslateblue
SETD6	lightslateblue
NAE1	lightslateblue
THAP11	lightslateblue
DPEP2	lightslateblue
CTU2	lightslateblue
CDK10	lightslateblue
TCF25	lightslateblue
VPS53	lightslateblue
HASPIN	lightslateblue
SPNS3	lightslateblue
ZNF232	lightslateblue
CCDC144A	lightslateblue
PEMT	lightslateblue
RAI1-AS1	lightslateblue
SREBF1	lightslateblue
NATD1	lightslateblue
TNFAIP1	lightslateblue
RNF135	lightslateblue
SOCS7	lightslateblue
WIPF2	lightslateblue
ATP6V0A1	lightslateblue
LSM12	lightslateblue
HIGD1B	lightslateblue
EFTUD2	lightslateblue
HEXIM1	lightslateblue
MYCBPAP	lightslateblue
TOB1	lightslateblue
TOB1-AS1	lightslateblue
DGKE	lightslateblue
MKS1	lightslateblue
MILR1	lightslateblue
MAP2K6	lightslateblue
COG1	lightslateblue
SDK2	lightslateblue
MRPL58	lightslateblue
CASKIN2	lightslateblue
DNAH17	lightslateblue
CBX2	lightslateblue
NPLOC4	lightslateblue
USP14	lightslateblue
TTC39C-AS1	lightslateblue
ZNF396	lightslateblue
EPG5	lightslateblue
TCF4-AS1	lightslateblue
NEDD4L	lightslateblue
ZNF407	lightslateblue
GAMT	lightslateblue
THOP1	lightslateblue
TLE5	lightslateblue
UBXN6	lightslateblue
ZNF414	lightslateblue
FBXL12	lightslateblue
TMEM205	lightslateblue
ZNF563	lightslateblue
FBXW9	lightslateblue
SUGP2	lightslateblue
TMEM161A	lightslateblue
ZNF507	lightslateblue
CEBPA	lightslateblue
ZNF181	lightslateblue
LSR	lightslateblue
USF2	lightslateblue
POLR2I	lightslateblue
TBCB	lightslateblue
ZNF529-AS1	lightslateblue
EID2	lightslateblue
ZNF155	lightslateblue
GNG8	lightslateblue
SELENOW	lightslateblue
CYTH2	lightslateblue
NOSIP	lightslateblue
PTOV1	lightslateblue
TBC1D17	lightslateblue
FPR3	lightslateblue
ZNF808	lightslateblue
MYADM	lightslateblue
KMT5C	lightslateblue
EPN1	lightslateblue
ZNF583	lightslateblue
C20orf27	lightslateblue
ANKEF1	lightslateblue
DEFB124	lightslateblue
CDK5RAP1	lightslateblue
DLGAP4	lightslateblue
DHX35	lightslateblue
PLCG1	lightslateblue
OSER1-DT	lightslateblue
SERINC3	lightslateblue
MMP9	lightslateblue
TP53RK	lightslateblue
PMEPA1	lightslateblue
CTSZ	lightslateblue
ZNF831	lightslateblue
SLC17A9	lightslateblue
HAR1B	lightslateblue
EEF1A2	lightslateblue
TMPRSS15	lightslateblue
N6AMT1	lightslateblue
SOD1	lightslateblue
MIS18A	lightslateblue
CRYZL1	lightslateblue
RUNX1	lightslateblue
LCA5L	lightslateblue
PLAC4	lightslateblue
KRTAP12-3	lightslateblue
SPATC1L	lightslateblue
KLHL22	lightslateblue
THAP7	lightslateblue
IGLC6	lightslateblue
CABIN1	lightslateblue
GRK3	lightslateblue
YWHAH	lightslateblue
RFPL2	lightslateblue
HMOX1	lightslateblue
Z82215.1	lightslateblue
PMM1	lightslateblue
NDUFA6-DT	lightslateblue
Z98885.2	lightslateblue
ARSA	lightslateblue
ARSD	lightslateblue
TBL1X	lightslateblue
CA5B	lightslateblue
DYNLT3	lightslateblue
MED14	lightslateblue
TSPYL2	lightslateblue
MAGED2	lightslateblue
SPIN2B	lightslateblue
FOXO4	lightslateblue
DIAPH2-AS1	lightslateblue
ARMCX2	lightslateblue
RADX	lightslateblue
PAK3	lightslateblue
AMOT	lightslateblue
DOCK11	lightslateblue
IL13RA1	lightslateblue
CD40LG	lightslateblue
L1CAM	lightslateblue
RENBP	lightslateblue
SLC10A3	lightslateblue
MTCP1	lightslateblue
VAMP7	lightslateblue
THOC7-AS1	lightslateblue
GLP1R	lightslateblue
AIRN	lightslateblue
ALKBH3-AS1	lightslateblue
PGA3	lightslateblue
ZNF114	lightslateblue
TAC3	lightslateblue
CELF2-DT	lightslateblue
KCNMA1-AS3	lightslateblue
OR1L6	lightslateblue
SFTPC	lightslateblue
NOC2L	magenta1
PLEKHN1	magenta1
AGRN	magenta1
SDF4	magenta1
B3GALT6	magenta1
C1QTNF12	magenta1
ACAP3	magenta1
SSU72	magenta1
FNDC10	magenta1
FAAP20	magenta1
PEX10	magenta1
WRAP73	magenta1
CEP104	magenta1
DFFB	magenta1
RPL22	magenta1
RNF207	magenta1
ICMT	magenta1
GPR153	magenta1
NOL9	magenta1
KLHL21	magenta1
PHF13	magenta1
RERE-AS1	magenta1
CLSTN1	magenta1
CTNNBIP1	magenta1
KIF1B	magenta1
PEX14	magenta1
DRAXIN	magenta1
AGTRAP	magenta1
TMEM51	magenta1
FHAD1	magenta1
DNAJC16	magenta1
ARHGEF10L	magenta1
ALDH4A1	magenta1
MICOS10	magenta1
HP1BP3	magenta1
CDC42-AS1	magenta1
ZBTB40	magenta1
EPHB2	magenta1
HNRNPR	magenta1
MDS2	magenta1
RPL11	magenta1
PITHD1	magenta1
HMGCL	magenta1
CNR2	magenta1
PNRC2	magenta1
SRSF10	magenta1
NCMAP-DT	magenta1
RSRP1	magenta1
STMN1	magenta1
CEP85	magenta1
UBXN11	magenta1
CD52	magenta1
DHDDS	magenta1
HMGN2	magenta1
NUDC	magenta1
SYTL1	magenta1
MAP3K6	magenta1
ATP5IF1	magenta1
PHACTR4	magenta1
SNHG12	magenta1
TAF12	magenta1
EPB41	magenta1
MATN1-AS1	magenta1
SNRNP40	magenta1
ADGRB2	magenta1
AZIN2	magenta1
PHC2	magenta1
ZSCAN20	magenta1
TMEM35B	magenta1
SFPQ	magenta1
CLSPN	magenta1
AGO4	magenta1
COL8A2	magenta1
MAP7D1	magenta1
SH3D21	magenta1
MRPS15	magenta1
MEAF6	magenta1
C1orf109	magenta1
CDCA8	magenta1
FHL3	magenta1
PPIE	magenta1
PPT1	magenta1
ZFP69B	magenta1
NFYC-AS1	magenta1
SLFNL1	magenta1
PPIH	magenta1
P3H1	magenta1
ERMAP	magenta1
ZNF691	magenta1
SLC2A1	magenta1
RNF220	magenta1
RPS8	magenta1
MUTYH	magenta1
TOE1	magenta1
NASP	magenta1
IPP	magenta1
FAAH	magenta1
MKNK1	magenta1
CMPK1	magenta1
BEND5	magenta1
RNF11	magenta1
ORC1	magenta1
PRPF38A	magenta1
TUT4	magenta1
SHISAL2A	magenta1
ECHDC2	magenta1
NDC1	magenta1
LRRC42	magenta1
MIR4422HG	magenta1
OMA1	magenta1
JUN	magenta1
FGGY	magenta1
DOCK7	magenta1
SRSF11	magenta1
HHLA3	magenta1
SLC44A5	magenta1
SPATA1	magenta1
C1orf52	magenta1
GTF2B	magenta1
LRRC8C-DT	magenta1
ZNF326	magenta1
GFI1	magenta1
RPL5	magenta1
CCDC18-AS1	magenta1
BCAR3	magenta1
F3	magenta1
RWDD3	magenta1
DBT	magenta1
VCAM1	magenta1
DPH5	magenta1
S1PR1	magenta1
PRMT6	magenta1
NTNG1	magenta1
PRPF38B	magenta1
STXBP3	magenta1
GSTM4	magenta1
LRIF1	magenta1
ATP5PB	magenta1
SLC16A1-AS1	magenta1
RSBN1	magenta1
PTPN22	magenta1
BCAS2	magenta1
SIKE1	magenta1
ATP1A1	magenta1
ATP1A1-AS1	magenta1
WARS2-AS1	magenta1
ZNF697	magenta1
PHGDH	magenta1
SRGAP2C	magenta1
HIST2H3PS2	magenta1
NBPF15	magenta1
GPR89A	magenta1
RNF115	magenta1
RBM8A	magenta1
LIX1L-AS1	magenta1
ANKRD34A	magenta1
NOTCH2NLA	magenta1
PDE4DIP	magenta1
HIST2H2AA3	magenta1
HIST2H2AA4	magenta1
HIST2H2AC	magenta1
MTMR11	magenta1
ANP32E	magenta1
MRPS21	magenta1
RPRD2	magenta1
ADAMTSL4	magenta1
HORMAD1	magenta1
ARNT	magenta1
PRUNE1	magenta1
TNFAIP8L2	magenta1
PSMB4	magenta1
MRPL9	magenta1
S100A10	magenta1
S100A6	magenta1
CHTOP	magenta1
SNAPIN	magenta1
SLC27A3	magenta1
CREB3L4	magenta1
RPS27	magenta1
C1orf189	magenta1
HAX1	magenta1
IL6R	magenta1
UBE2Q1-AS1	magenta1
CKS1B	magenta1
FLAD1	magenta1
EFNA4	magenta1
SCAMP3	magenta1
ASH1L-AS1	magenta1
GON4L	magenta1
SYT11	magenta1
SSR2	magenta1
SLC25A44	magenta1
CCT3	magenta1
GPATCH4	magenta1
ISG20L2	magenta1
RRNAD1	magenta1
MRPL24	magenta1
FCRL2	magenta1
FCRL1	magenta1
DUSP23	magenta1
FCRL6	magenta1
SLAMF8	magenta1
IGSF8	magenta1
ATP1A4	magenta1
LY9	magenta1
CD244	magenta1
F11R	magenta1
TSTD1	magenta1
DEDD	magenta1
UFC1	magenta1
MPZ	magenta1
FCRLA	magenta1
SH2D1B	magenta1
TMCO1	magenta1
TMCO1-AS1	magenta1
GPA33	magenta1
TIPRL	magenta1
METTL18	magenta1
PIGC	magenta1
FASLG	magenta1
GAS5	magenta1
ZBTB37	magenta1
RC3H1	magenta1
Z99127.4	magenta1
MRPS14	magenta1
CLEC20A	magenta1
RALGPS2	magenta1
ANGPTL1	magenta1
ACBD6	magenta1
GLUL	magenta1
RGS16	magenta1
NPL	magenta1
SMG7-AS1	magenta1
PLA2G4A	magenta1
CDC73	magenta1
RABIF	magenta1
BTG2	magenta1
LAX1	magenta1
SNRPE	magenta1
PIK3C2B	magenta1
RBBP5	magenta1
PM20D1	magenta1
IL10	magenta1
IL19	magenta1
FCMR	magenta1
HSD11B1	magenta1
UTP25	magenta1
HHAT	magenta1
SLC30A1	magenta1
NSL1	magenta1
ANGEL2	magenta1
RPS6KC1	magenta1
CENPF	magenta1
GPATCH2	magenta1
LYPLAL1	magenta1
IARS2	magenta1
AIDA	magenta1
FAM177B	magenta1
TLR5	magenta1
CAPN2	magenta1
DEGS1	magenta1
SRP9	magenta1
PYCR2	magenta1
LIN9	magenta1
ITPKB	magenta1
HIST3H2A	magenta1
RAB4A	magenta1
NUP133	magenta1
ABCB10	magenta1
URB2	magenta1
ARV1	magenta1
FAM89A	magenta1
C1orf131	magenta1
KCNK1	magenta1
TOMM20	magenta1
RBM34	magenta1
ERO1B	magenta1
BX323046.1	magenta1
TFB2M	magenta1
CNST	magenta1
ZNF669	magenta1
ZNF124	magenta1
ZNF496	magenta1
PGBD2	magenta1
SH3YL1	magenta1
TMEM18	magenta1
TPO	magenta1
ADI1	magenta1
RPS7	magenta1
ID2-AS1	magenta1
KIDINS220	magenta1
KLF11	magenta1
RRM2	magenta1
ODC1	magenta1
RDH14	magenta1
PUM2	magenta1
LDAH	magenta1
UBXN2A	magenta1
SF3B6	magenta1
PFN4	magenta1
DNAJC27	magenta1
DTNB	magenta1
ASXL2	magenta1
GAREM2	magenta1
HADHB	magenta1
OTOF	magenta1
TRIM54	magenta1
MPV17	magenta1
GTF3C2	magenta1
EIF2B4	magenta1
KRTCAP3	magenta1
SUPT7L	magenta1
SLC4A1AP	magenta1
CLIP4	magenta1
YPEL5	magenta1
LBH	magenta1
CAPN14	magenta1
EHD3	magenta1
DPY30	magenta1
HEATR5B	magenta1
CEBPZ	magenta1
NDUFAF7	magenta1
PRKD3	magenta1
CYP1B1-AS1	magenta1
SRSF7	magenta1
GEMIN6	magenta1
DHX57	magenta1
ZFP36L2	magenta1
CRIPT	magenta1
MSH6	magenta1
ACYP2	magenta1
RTN4	magenta1
RPS27A	magenta1
FANCL	magenta1
PUS10	magenta1
C2orf74	magenta1
CCT4	magenta1
MDH1	magenta1
SPRED2	magenta1
C1D	magenta1
PNO1	magenta1
NFU1	magenta1
ANXA4	magenta1
C2orf42	magenta1
SNRPG	magenta1
TGFA	magenta1
ADD2	magenta1
ANKRD53	magenta1
ZNF638	magenta1
SMYD5	magenta1
EGR4	magenta1
TPRKB	magenta1
STAMBP	magenta1
INO80B	magenta1
MOGS	magenta1
MRPL53	magenta1
LBX2	magenta1
LBX2-AS1	magenta1
AUP1	magenta1
HTRA2	magenta1
LOXL3	magenta1
MRPL19	magenta1
GGCX	magenta1
MRPL35	magenta1
CD8A	magenta1
IGKV1-8	magenta1
IGKV3-20	magenta1
IGKV2-26	magenta1
IGKV1-27	magenta1
IGKV2-29	magenta1
IGKV1D-37	magenta1
IGKV2D-29	magenta1
IGKV1D-13	magenta1
IGKV1D-43	magenta1
IGKV1D-8	magenta1
ADRA2B	magenta1
NCAPH	magenta1
KANSL3	magenta1
ANKRD39	magenta1
C2orf92	magenta1
INPP4A	magenta1
UNC50	magenta1
LYG2	magenta1
AFF3	magenta1
PDCL3	magenta1
RPL31	magenta1
IL1R1	magenta1
C2orf49	magenta1
GCC2	magenta1
CCDC138	magenta1
SOWAHC	magenta1
RGPD5	magenta1
BUB1	magenta1
MIR4435-2HG	magenta1
ANAPC1	magenta1
MERTK	magenta1
ZC3H8	magenta1
RGPD8	magenta1
RABL2A	magenta1
MARCO	magenta1
STEAP3	magenta1
TMEM185B	magenta1
NIFK	magenta1
BIN1	magenta1
MAP3K2-DT	magenta1
LIMS2	magenta1
WDR33	magenta1
SMPD4	magenta1
MZT2B	magenta1
ARHGEF4	magenta1
MZT2A	magenta1
MGAT5	magenta1
CCNT2	magenta1
ZRANB3	magenta1
DARS	magenta1
CXCR4	magenta1
HNMT	magenta1
ARHGAP15	magenta1
ORC4	magenta1
MBD5	magenta1
MMADHC	magenta1
CACNB4	magenta1
FMNL2	magenta1
NR4A2	magenta1
CYTIP	magenta1
ACVR1	magenta1
BAZ2B	magenta1
CD302	magenta1
RBMS1	magenta1
COBLL1	magenta1
GALNT3	magenta1
TTC21B-AS1	magenta1
PPIG	magenta1
PHOSPHO2	magenta1
METTL5	magenta1
GORASP2	magenta1
TLK1	magenta1
METTL8	magenta1
OLA1	magenta1
CHRNA1	magenta1
AGPS	magenta1
PDE11A	magenta1
TTN	magenta1
CWC22	magenta1
UBE2E3	magenta1
NUP35	magenta1
ITGAV	magenta1
ORMDL1	magenta1
PGAP1	magenta1
SF3B1	magenta1
COQ10B	magenta1
HSPD1	magenta1
HSPE1	magenta1
MOB4	magenta1
C2orf69	magenta1
CLK1	magenta1
PPIL3	magenta1
NIF3L1	magenta1
ORC2	magenta1
CFLAR-AS1	magenta1
FAM117B	magenta1
RAPH1	magenta1
NRP2	magenta1
INO80D	magenta1
EEF1B2	magenta1
ZDBF2	magenta1
CREB1	magenta1
RPE	magenta1
LANCL1-AS1	magenta1
MREG	magenta1
XRCC5	magenta1
DIRC3-AS1	magenta1
CXCR2	magenta1
CXCR1	magenta1
CNOT9	magenta1
CNPPD1	magenta1
GLB1L	magenta1
TUBA4A	magenta1
DNAJB2	magenta1
DNPEP	magenta1
EPHA4	magenta1
COL4A4	magenta1
COL4A3	magenta1
MFF	magenta1
PID1	magenta1
PSMD1	magenta1
HTR2B	magenta1
B3GNT7	magenta1
NCL	magenta1
NMUR1	magenta1
PTMA	magenta1
PDE6D	magenta1
COPS7B	magenta1
ATG16L1	magenta1
COPS8	magenta1
PER2	magenta1
DUSP28	magenta1
SNED1	magenta1
MTERF4	magenta1
ING5	magenta1
CHL1	magenta1
TRNT1	magenta1
LRRN1	magenta1
RAD18	magenta1
THUMPD3-AS1	magenta1
CRELD1	magenta1
FANCD2	magenta1
BRK1	magenta1
HRH1	magenta1
RPL32	magenta1
LSM3	magenta1
CCDC174	magenta1
MRPS25	magenta1
KAT2B	magenta1
SGO1-AS1	magenta1
RPL15	magenta1
NGLY1	magenta1
EOMES	magenta1
AZI2	magenta1
OSBPL10	magenta1
ZNF860	magenta1
GLB1	magenta1
LRRFIP2	magenta1
DLEC1	magenta1
CSRNP1	magenta1
CX3CR1	magenta1
SLC25A38	magenta1
RPSA	magenta1
EIF1B	magenta1
RPL14	magenta1
SS18L2	magenta1
NKTR	magenta1
ZKSCAN7	magenta1
CDCP1	magenta1
LARS2	magenta1
LARS2-AS1	magenta1
CCR5	magenta1
CCDC12	magenta1
KIF9	magenta1
DHX30	magenta1
MAP4	magenta1
ZNF589	magenta1
IP6K2	magenta1
IMPDH2	magenta1
TCTA	magenta1
INKA1	magenta1
U73166.1	magenta1
RASSF1	magenta1
NPRL2	magenta1
HEMK1	magenta1
DOCK3	magenta1
ABHD14B	magenta1
RPL29	magenta1
POC1A	magenta1
PPM1M	magenta1
WDR82	magenta1
PHF7	magenta1
STAB1	magenta1
STIMATE	magenta1
SFMBT1	magenta1
RFT1	magenta1
PDE12	magenta1
PSMD6	magenta1
FOXP1-IT1	magenta1
CGGBP1	magenta1
ARL13B	magenta1
STX19	magenta1
MTRNR2L12	magenta1
CLDND1	magenta1
ST3GAL6	magenta1
TBC1D23	magenta1
TFG	magenta1
TRMT10C	magenta1
PCNP	magenta1
ZBTB11-AS1	magenta1
RPL24	magenta1
ZPLD1	magenta1
IFT57	magenta1
ABHD10	magenta1
GCSAM	magenta1
CD200	magenta1
ZBTB20-AS5	magenta1
POPDC2	magenta1
GSK3B	magenta1
NDUFB4	magenta1
GOLGB1	magenta1
CCDC58	magenta1
WDR5B	magenta1
MYLK-AS1	magenta1
SEC61A1	magenta1
RPN1	magenta1
NUDT16	magenta1
UBA5	magenta1
CEP63	magenta1
DBR1	magenta1
ATP1B3-AS1	magenta1
U2SURP	magenta1
GYG1	magenta1
COMMD2	magenta1
EIF2A	magenta1
ERICH6-AS1	magenta1
SIAH2	magenta1
P2RY14	magenta1
DHX36	magenta1
TIPARP	magenta1
LEKR1	magenta1
PRKCI	magenta1
RPL22L1	magenta1
FNDC3B	magenta1
NCEH1	magenta1
NAALADL2-AS2	magenta1
ZMAT3	magenta1
KCNMB3	magenta1
ZNF639	magenta1
TTC14	magenta1
FXR1	magenta1
DNAJC19	magenta1
MCF2L2	magenta1
EIF2B5	magenta1
POLR2H	magenta1
VPS8	magenta1
IGF2BP2	magenta1
EIF4A2	magenta1
RPL39L	magenta1
BCL6	magenta1
LPP-AS2	magenta1
TPRG1	magenta1
OSTN-AS1	magenta1
FAM43A	magenta1
PPP1R2	magenta1
TCTEX1D2	magenta1
RNF168	magenta1
CEP19	magenta1
NCBP2	magenta1
NCBP2AS2	magenta1
MELTF	magenta1
RPL35A	magenta1
ZNF141	magenta1
SLC49A3	magenta1
TMEM175	magenta1
IDUA	magenta1
SPON2	magenta1
CTBP1-DT	magenta1
SLBP	magenta1
TACC3	magenta1
NSD2	magenta1
DOK7	magenta1
EVC2	magenta1
C4orf50	magenta1
MRFAP1	magenta1
BLOC1S4	magenta1
KIAA0232	magenta1
CCDC96	magenta1
TADA2B	magenta1
GRPEL1	magenta1
SORCS2	magenta1
SLC2A9	magenta1
CLNK	magenta1
CPEB2	magenta1
FBXL5	magenta1
FGFBP2	magenta1
KCNIP4	magenta1
ZCCHC4	magenta1
SMIM20	magenta1
RBPJ	magenta1
STIM2-AS1	magenta1
TBC1D1	magenta1
KLF3	magenta1
RPL9	magenta1
LIAS	magenta1
UGDH	magenta1
COMMD8	magenta1
ATP10D	magenta1
FRYL	magenta1
OCIAD2	magenta1
DANCR	magenta1
SCFD2	magenta1
FIP1L1	magenta1
SRD5A3-AS1	magenta1
KIAA1211	magenta1
PPAT	magenta1
PAICS	magenta1
NOA1	magenta1
EPHA5	magenta1
STAP1	magenta1
TMPRSS11D	magenta1
YTHDC1	magenta1
SLC4A4	magenta1
CXCL1	magenta1
THAP6	magenta1
NUP54	magenta1
SCARB2	magenta1
CNOT6L	magenta1
MRPL1	magenta1
ANTXR2	magenta1
PRKG2	magenta1
HNRNPDL	magenta1
HELQ	magenta1
WDFY3-AS2	magenta1
PIGY-DT	magenta1
CCSER1	magenta1
TRMT10A	magenta1
LAMTOR3	magenta1
DNAJB14	magenta1
H2AFZ	magenta1
BANK1	magenta1
SLC39A8	magenta1
UBE2D3-AS1	magenta1
SLC9B1	magenta1
SLC9B2	magenta1
INTS12	magenta1
PAPSS1	magenta1
SGMS2	magenta1
HADH	magenta1
RPL34	magenta1
OSTC	magenta1
GAR1	magenta1
ELOVL6	magenta1
TIFA	magenta1
MIR302CHG	magenta1
SNHG8	magenta1
IL2	magenta1
SMARCA5-AS1	magenta1
GYPB	magenta1
ANAPC10	magenta1
ABCE1	magenta1
LSM6	magenta1
TMEM184C	magenta1
PRMT9	magenta1
RPS3A	magenta1
PLRG1	magenta1
MAP9	magenta1
SAP30	magenta1
HPGD	magenta1
NEIL3	magenta1
AGA	magenta1
DCTD	magenta1
RWDD4	magenta1
SNX25	magenta1
ANKRD37	magenta1
SDHA	magenta1
PDCD6	magenta1
CEP72	magenta1
SLC12A7	magenta1
MED10	magenta1
MIR4458HG	magenta1
CCT5	magenta1
ANKRD33B	magenta1
OTULINL	magenta1
MYO10	magenta1
ZFR	magenta1
AMACR	magenta1
BRIX1	magenta1
PRLR	magenta1
NUP155	magenta1
PRKAA1	magenta1
RPL37	magenta1
OXCT1	magenta1
NNT	magenta1
EMB	magenta1
GZMA	magenta1
DHX29	magenta1
DEPDC1B	magenta1
ERCC8	magenta1
KIF2A	magenta1
DIMT1	magenta1
SREK1IP1	magenta1
CDK7	magenta1
TAF9	magenta1
MCCC2	magenta1
MRPS27	magenta1
PTCD2	magenta1
TNPO1	magenta1
TMEM171	magenta1
BTF3	magenta1
ENC1	magenta1
HEXB	magenta1
NSA2	magenta1
GCNT4	magenta1
ANKRD31	magenta1
POLK	magenta1
SV2C	magenta1
IQGAP2	magenta1
F2R	magenta1
AGGF1	magenta1
TBCA	magenta1
LHFPL2	magenta1
ARSB	magenta1
JMY	magenta1
FAM151B	magenta1
RPS23	magenta1
COX7C	magenta1
MEF2C-AS1	magenta1
RFESD	magenta1
CAST	magenta1
RGMB	magenta1
SLCO4C1	magenta1
NUDT12	magenta1
EPB41L4A-AS1	magenta1
EPB41L4A-DT	magenta1
YTHDC2	magenta1
TRIM36	magenta1
COMMD10	magenta1
HSD17B4	magenta1
SRFBP1	magenta1
SNX2	magenta1
CEP120	magenta1
CSNK1G3	magenta1
ZNF608	magenta1
PHAX	magenta1
SLC12A2	magenta1
FBN2	magenta1
ISOC1	magenta1
HINT1	magenta1
LYRM7	magenta1
CDC42SE2	magenta1
RAPGEF6	magenta1
MEIKIN	magenta1
ACSL6	magenta1
MIR3936HG	magenta1
HSPA4	magenta1
C5orf15	magenta1
SKP1	magenta1
PPP2CA	magenta1
UBE2B	magenta1
CDKN2AIPNL	magenta1
JADE2	magenta1
SEC24A	magenta1
CAMLG	magenta1
C5orf66	magenta1
TGFBI	magenta1
SPOCK1	magenta1
HNRNPA0	magenta1
FAM53C	magenta1
EGR1	magenta1
HSPA9	magenta1
CTNNA1	magenta1
MATR3.1	magenta1
UBE2D2	magenta1
CXXC5	magenta1
EIF4EBP3	magenta1
TAF7	magenta1
DELE1	magenta1
LARS	magenta1
RBM27	magenta1
TCERG1	magenta1
SLC26A2	magenta1
RPS14	magenta1
ZNF300	magenta1
G3BP1	magenta1
GEMIN5	magenta1
MRPL22	magenta1
LSM11	magenta1
EBF1	magenta1
TTC1	magenta1
PWWP2A	magenta1
NUDCD2	magenta1
PANK3	magenta1
SPDL1	magenta1
C5orf58	magenta1
LCP2	magenta1
KCNIP1	magenta1
NPM1	magenta1
UBTD2	magenta1
SH3PXD2B	magenta1
DUSP1	magenta1
BOD1	magenta1
CPEB4	magenta1
KIAA1191	magenta1
NOP16	magenta1
RNF44	magenta1
ZNF346	magenta1
FGFR4	magenta1
RGS14	magenta1
PDLIM7	magenta1
N4BP3	magenta1
RMND5B	magenta1
NHP2	magenta1
ZNF354A	magenta1
ZNF879	magenta1
CANX	magenta1
MGAT4B	magenta1
MRNIP	magenta1
RNF130	magenta1
RACK1	magenta1
SERPINB6	magenta1
NQO2	magenta1
PSMG4	magenta1
FARS2	magenta1
F13A1	magenta1
SSR1	magenta1
EEF1E1	magenta1
C6orf52	magenta1
PAK1IP1	magenta1
ADTRP	magenta1
NOL7	magenta1
RANBP9	magenta1
GMPR	magenta1
NHLRC1	magenta1
TPMT	magenta1
ALDH5A1	magenta1
KIAA0319	magenta1
U91328.2	magenta1
HIST1H4B	magenta1
HIST1H1C	magenta1
HIST1H2BD	magenta1
HIST1H3D	magenta1
HIST1H3E	magenta1
BTN3A2	magenta1
ABT1	magenta1
HIST1H2BJ	magenta1
HIST1H2AG	magenta1
HIST1H2BK	magenta1
ZSCAN16	magenta1
ZSCAN12	magenta1
ZNRD1	magenta1
PPP1R11	magenta1
HCG17	magenta1
HCG18	magenta1
TRIM39	magenta1
PRR3	magenta1
PPP1R10	magenta1
MRPS18B	magenta1
ATAT1	magenta1
MDC1	magenta1
DDR1	magenta1
GTF2H4	magenta1
TNF	magenta1
LSM2	magenta1
SNHG32	magenta1
EHMT2	magenta1
DXO	magenta1
RNF5	magenta1
TSBP1-AS1	magenta1
PSMB8-AS1	magenta1
BRD2	magenta1
SLC39A7	magenta1
RPS18	magenta1
WDR46	magenta1
PFDN6	magenta1
RGL2	magenta1
PHF1	magenta1
SYNGAP1-AS1	magenta1
RPS10	magenta1
SNRPC	magenta1
ZNF76	magenta1
DEF6	magenta1
FANCE	magenta1
RPL10A	magenta1
MAPK13	magenta1
SRSF3	magenta1
C6orf89	magenta1
MDGA1	magenta1
DNAH8	magenta1
KCNK17	magenta1
NFYA	magenta1
TRERF1	magenta1
TBCC	magenta1
RPL7L1	magenta1
MEA1	magenta1
KLHDC3	magenta1
MRPL2	magenta1
POLR1C	magenta1
YIPF3	magenta1
POLH	magenta1
MRPS18A	magenta1
HSP90AB1	magenta1
CDC5L	magenta1
SUPT3H	magenta1
IL17F	magenta1
TMEM14A	magenta1
PRIM2	magenta1
PHF3	magenta1
EYS	magenta1
LMBRD1	magenta1
COL19A1	magenta1
FAM135A	magenta1
KHDC1	magenta1
MTO1	magenta1
EEF1A1	magenta1
CD109	magenta1
PHIP	magenta1
HMGN3	magenta1
TENT5A	magenta1
IBTK	magenta1
DOP1A	magenta1
ME1	magenta1
SMIM8	magenta1
CNR1	magenta1
PNRC1	magenta1
PM20D2	magenta1
LYRM2	magenta1
MDN1	magenta1
NDUFAF4	magenta1
PNISR	magenta1
USP45	magenta1
TSTD3	magenta1
ASCC3	magenta1
PREP	magenta1
OSTM1	magenta1
FOXO3	magenta1
AMD1	magenta1
RPF2	magenta1
NT5DC1	magenta1
TSPYL1	magenta1
RWDD1	magenta1
RSPH4A	magenta1
KPNA5	magenta1
MAN1A1	magenta1
SERINC1	magenta1
SMPDL3A	magenta1
HDDC2	magenta1
HINT3	magenta1
RNF146	magenta1
THEMIS	magenta1
SAMD3	magenta1
ENPP3	magenta1
RPS12	magenta1
TBPL1	magenta1
BCLAF1	magenta1
MAP3K5	magenta1
ABRACL	magenta1
TXLNB	magenta1
VTA1	magenta1
FUCA2	magenta1
LTV1	magenta1
RAB32	magenta1
ZC3H12D	magenta1
PPIL4	magenta1
GINM1	magenta1
LATS1	magenta1
ULBP3	magenta1
PLEKHG1	magenta1
CCDC170	magenta1
RGS17	magenta1
OPRM1	magenta1
IPCEF1	magenta1
ARID1B	magenta1
ZDHHC14	magenta1
SERAC1	magenta1
GTF2H5	magenta1
EZR	magenta1
C6orf99	magenta1
RSPH3	magenta1
TAGAP	magenta1
SOD2-OT1	magenta1
ACAT2	magenta1
TCP1	magenta1
MRPL18	magenta1
PNLDC1	magenta1
CAHM	magenta1
FGFR1OP	magenta1
CCR6	magenta1
PHF10	magenta1
TCTE3	magenta1
TBP	magenta1
PDCD2	magenta1
MAFK	magenta1
CHST12	magenta1
BRAT1	magenta1
IQCE	magenta1
TNRC18	magenta1
CCZ1	magenta1
RAC1	magenta1
KDELR2	magenta1
ARL4A	magenta1
ITGB8	magenta1
SP4	magenta1
CDCA7L	magenta1
TOMM7	magenta1
SNHG26	magenta1
FAM126A	magenta1
MALSU1	magenta1
CCDC126	magenta1
FAM221A	magenta1
MPP6	magenta1
CYCS	magenta1
CREB5	magenta1
CHN2	magenta1
GGCT	magenta1
GARS-DT	magenta1
ANLN	magenta1
EPDR1	magenta1
TRGV7	magenta1
TRG-AS1	magenta1
CDK13	magenta1
MRPL32	magenta1
UBE2D4	magenta1
DDX56	magenta1
FIGNL1	magenta1
NIPSNAP2	magenta1
PSPH	magenta1
ZNF736	magenta1
ZNF680	magenta1
ZNF138	magenta1
ZNF92	magenta1
GUSB	magenta1
KCTD7	magenta1
NSUN5	magenta1
BAZ1B	magenta1
BCL7B	magenta1
DNAJC30	magenta1
STX1A	magenta1
POR	magenta1
TMEM120A	magenta1
ZP3	magenta1
RSBN1L	magenta1
TMEM60	magenta1
SEMA3C	magenta1
KIAA1324L	magenta1
DMTF1	magenta1
TMEM243	magenta1
TP53TG1	magenta1
ABCB4	magenta1
DBF4	magenta1
AKAP9	magenta1
CYP51A1	magenta1
CYP51A1-AS1	magenta1
LRRD1	magenta1
GATAD1	magenta1
PEX1	magenta1
CDK6	magenta1
BET1	magenta1
TECPR1	magenta1
PTCD1	magenta1
ZNF394	magenta1
FAM200A	magenta1
TRIM4	magenta1
ZSCAN21	magenta1
ZNF3	magenta1
GAL3ST4	magenta1
STAG3	magenta1
ZCWPW1	magenta1
MEPCE	magenta1
PPP1R35	magenta1
PCOLCE-AS1	magenta1
SLC12A9-AS1	magenta1
MUC12	magenta1
SPDYE6	magenta1
LRWD1	magenta1
NAPEPLD	magenta1
PMPCB	magenta1
RELN	magenta1
RINT1	magenta1
SYPL1	magenta1
CCDC71L	magenta1
DOCK4-AS1	magenta1
MDFIC	magenta1
ST7-OT4	magenta1
ST7-AS2	magenta1
LSM8	magenta1
ING3	magenta1
POT1-AS1	magenta1
LRRC4	magenta1
IMPDH1	magenta1
HILPDA	magenta1
STRIP2	magenta1
ZC3HC1	magenta1
TMEM209	magenta1
MEST	magenta1
PLXNA4	magenta1
NUP205	magenta1
FMC1	magenta1
NDUFB2-AS1	magenta1
MRPS33	magenta1
SSBP1	magenta1
TRBV3-1	magenta1
TRBV4-2	magenta1
TRBV9	magenta1
TRBV10-1	magenta1
TRBV11-1	magenta1
TRBV11-2	magenta1
TRBV12-2	magenta1
TRBV6-5	magenta1
TRBJ2-5	magenta1
TMEM139	magenta1
PDIA4	magenta1
ZNF398	magenta1
SSPO	magenta1
ATG9B	magenta1
SLC4A2	magenta1
FASTK	magenta1
TMUB1	magenta1
AGAP3	magenta1
WDR86	magenta1
RHEB	magenta1
PRKAG2-AS1	magenta1
PAXIP1	magenta1
VIPR2	magenta1
ZNF596	magenta1
MCPH1	magenta1
AGPAT5	magenta1
FAM66B	magenta1
CLDN23	magenta1
PINX1	magenta1
BLK	magenta1
NEIL2	magenta1
CNOT7	magenta1
PCM1	magenta1
DOK2	magenta1
PPP3CC	magenta1
EGR3	magenta1
ADAM28	magenta1
DOCK5	magenta1
DPYSL2	magenta1
CCDC25	magenta1
ESCO2	magenta1
PNOC	magenta1
ZNF395	magenta1
EXTL3	magenta1
DUSP4	magenta1
SARAF	magenta1
LEPROTL1	magenta1
MBOAT4	magenta1
GSR	magenta1
TTI2	magenta1
MAK16	magenta1
LSM1	magenta1
BAG4	magenta1
NSD3	magenta1
TM2D2	magenta1
ADAM9	magenta1
SMIM19	magenta1
THAP1	magenta1
CEBPD	magenta1
UBE2V2	magenta1
PCMTD1	magenta1
MRPL15	magenta1
TMEM68	magenta1
RPS20	magenta1
IMPAD1	magenta1
RAB2A	magenta1
CHD7	magenta1
ASPH	magenta1
YTHDF3-AS1	magenta1
ARMC1	magenta1
PDE7A	magenta1
SNHG6	magenta1
TCF24	magenta1
CPA6	magenta1
SLCO5A1	magenta1
TRAM1	magenta1
LACTB2-AS1	magenta1
LACTB2	magenta1
TERF1	magenta1
RPL7	magenta1
TMEM70	magenta1
PI15	magenta1
CASC9	magenta1
PKIA-AS1	magenta1
ZBTB10	magenta1
ZFAND1	magenta1
OTUD6B-AS1	magenta1
RBM12B	magenta1
INTS8	magenta1
UQCRB	magenta1
MTERF3	magenta1
CPQ	magenta1
TSPYL5	magenta1
RPL30	magenta1
RIDA	magenta1
POP1	magenta1
ANKRD46	magenta1
RIMS2	magenta1
LRP12	magenta1
OXR1	magenta1
EIF3E	magenta1
NUDCD1	magenta1
PKHD1L1	magenta1
TRPS1	magenta1
EIF3H	magenta1
UTP23	magenta1
MED30	magenta1
EXT1	magenta1
SAMD12	magenta1
SAMD12-AS1	magenta1
MAL2-AS1	magenta1
MRPL13	magenta1
WDYHV1	magenta1
FBXO32	magenta1
TRMT12	magenta1
RNF139-AS1	magenta1
RNF139	magenta1
MYC	magenta1
TMEM71	magenta1
TG	magenta1
NDRG1	magenta1
COL22A1	magenta1
CHRAC1	magenta1
AGO2	magenta1
ERICD	magenta1
C8orf31	magenta1
EEF1D	magenta1
PLEC	magenta1
GPAA1	magenta1
HSF1	magenta1
ADCK5	magenta1
SLC39A4	magenta1
GPT	magenta1
MFSD3	magenta1
C8orf82	magenta1
ZNF34	magenta1
RPL8	magenta1
ZNF16	magenta1
WASHC1	magenta1
RFX3	magenta1
RLN1	magenta1
PDCD1LG2	magenta1
DMAC1	magenta1
RRAGA	magenta1
RPS6	magenta1
ACER2	magenta1
CDKN2B	magenta1
CAAP1	magenta1
LINGO2	magenta1
SMIM27	magenta1
DNAJA1	magenta1
NOL6	magenta1
UBE2R2-AS1	magenta1
DCAF12	magenta1
RPP25L	magenta1
GALT	magenta1
CCL19	magenta1
DNAJB5-DT	magenta1
DNAJB5	magenta1
FAM166B	magenta1
TESK1	magenta1
RGP1	magenta1
GLIPR2	magenta1
MELK	magenta1
PAX5	magenta1
ZCCHC7	magenta1
POLR1E	magenta1
TOMM5	magenta1
EXOSC3	magenta1
DCAF10	magenta1
ALDH1B1	magenta1
BX088651.4	magenta1
FXN	magenta1
ABHD17B	magenta1
C9orf85	magenta1
ALDH1A1	magenta1
RORB-AS1	magenta1
C9orf40	magenta1
CARNMT1-AS1	magenta1
CARNMT1	magenta1
PCSK5	magenta1
GNAQ	magenta1
GKAP1	magenta1
KIF27	magenta1
HNRNPK	magenta1
DAPK1	magenta1
CTSL	magenta1
CKS2	magenta1
IARS	magenta1
NOL8	magenta1
SUSD3	magenta1
CARD19	magenta1
FBP1	magenta1
ZNF510	magenta1
CTSV	magenta1
TRMO	magenta1
ANP32B	magenta1
TGFBR1	magenta1
STX17-AS1	magenta1
NR4A3	magenta1
PLPPR1	magenta1
MRPL50	magenta1
GRIN3A	magenta1
ABCA1	magenta1
FSD1L	magenta1
TMEM245	magenta1
ECPAS	magenta1
UGCG	magenta1
PTBP3	magenta1
C9orf147	magenta1
SNX30	magenta1
ZFP37	magenta1
CDC26	magenta1
HDHD3	magenta1
ALAD	magenta1
POLE3	magenta1
WHRN	magenta1
ATP6V1G1	magenta1
DEC1	magenta1
TNFSF8	magenta1
PSMD5	magenta1
RPL35	magenta1
RPL12	magenta1
PTRH1	magenta1
TTC16	magenta1
SH2D3C	magenta1
PIP5KL1	magenta1
FAM102A	magenta1
NAIF1	magenta1
ODF2	magenta1
PTPA	magenta1
NTMT1	magenta1
NCS1	magenta1
PRDM12	magenta1
EXOSC2	magenta1
TTF1	magenta1
CFAP77	magenta1
DDX31	magenta1
GTF3C5	magenta1
RPL7A	magenta1
SURF2	magenta1
SURF4	magenta1
CACFD1	magenta1
ENTR1	magenta1
INPP5E	magenta1
SNHG7	magenta1
LCN10	magenta1
CCDC183-AS1	magenta1
MAMDC4	magenta1
FUT7	magenta1
SAPCD2	magenta1
MAN1B1	magenta1
DPP7	magenta1
TUBB4B	magenta1
FAM166A	magenta1
NSMF	magenta1
DPH7	magenta1
TUBB8	magenta1
IDI2-AS1	magenta1
IDI1	magenta1
IL2RA	magenta1
SFMBT2	magenta1
CDC123	magenta1
MCM10	magenta1
HSPA14	magenta1
RPP38-DT	magenta1
RPP38	magenta1
TRDMT1	magenta1
VIM-AS1	magenta1
ST8SIA6	magenta1
TMEM236	magenta1
PLXDC2	magenta1
BMI1	magenta1
MSRB2	magenta1
RAB18	magenta1
ZNF438	magenta1
MACORIS	magenta1
KIF5B	magenta1
ITGB1	magenta1
CUL2	magenta1
CREM	magenta1
ZNF33A	magenta1
BMS1	magenta1
ZNF485	magenta1
TMEM72-AS1	magenta1
ZNF22	magenta1
ZFAND4	magenta1
ERCC6	magenta1
TIMM23B	magenta1
TIMM23B-AGAP6	magenta1
SGMS1	magenta1
SGMS1-AS1	magenta1
ZWINT	magenta1
CISD1	magenta1
TFAM	magenta1
ANK3	magenta1
ARID5B	magenta1
EGR2	magenta1
SIRT1	magenta1
HNRNPH3	magenta1
CCAR1	magenta1
DDX50	magenta1
SUPV3L1	magenta1
PRF1	magenta1
SGPL1	magenta1
SLC29A3	magenta1
CDH23	magenta1
VSIR	magenta1
ANAPC16	magenta1
DDIT4	magenta1
DNAJC9	magenta1
ANXA7	magenta1
PPP3CB	magenta1
PPP3CB-AS1	magenta1
ADK	magenta1
DUPD1	magenta1
VDAC2	magenta1
LRMDA	magenta1
RPS24	magenta1
ZMIZ1-AS1	magenta1
TMEM254-AS1	magenta1
MINPP1	magenta1
PAPSS2	magenta1
ATAD1	magenta1
STAMBPL1	magenta1
RPP30	magenta1
TNKS2-AS1	magenta1
EXOC6	magenta1
MYOF	magenta1
PDLIM1	magenta1
ENTPD1	magenta1
ZNF518A	magenta1
BLNK	magenta1
TM9SF3	magenta1
FRAT1	magenta1
EXOSC1	magenta1
GOT1	magenta1
BLOC1S2	magenta1
SEC31B	magenta1
MRPL43	magenta1
SEMA4G	magenta1
POLL	magenta1
LDB1	magenta1
FBXL15	magenta1
SUFU	magenta1
TAF5	magenta1
XPNPEP1	magenta1
SMC3	magenta1
PDCD4	magenta1
BBIP1	magenta1
TCF7L2	magenta1
SHTN1	magenta1
PDZD8	magenta1
GRK5	magenta1
TIAL1	magenta1
NSMCE4A	magenta1
BUB3	magenta1
CTBP2	magenta1
UROS	magenta1
BCCIP	magenta1
MKI67	magenta1
MGMT	magenta1
C10orf143	magenta1
STK32C	magenta1
IFITM3	magenta1
PTDSS2	magenta1
RASSF7	magenta1
DEAF1	magenta1
RPLP2	magenta1
CRACR2B	magenta1
POLR2L	magenta1
DUSP8	magenta1
IFITM10	magenta1
CTSD	magenta1
C11orf21	magenta1
ZNF195	magenta1
PGAP2	magenta1
RRM1	magenta1
EIF3F	magenta1
RPL27A	magenta1
TMEM9B-AS1	magenta1
SBF2	magenta1
ADM	magenta1
MTRNR2L8	magenta1
CTR9	magenta1
ZBED5	magenta1
MICAL2	magenta1
BTBD10	magenta1
PLEKHA7	magenta1
RPS13	magenta1
TMEM86A	magenta1
IGSF22	magenta1
CSRP3-AS1	magenta1
E2F8	magenta1
NELL1	magenta1
CCDC34	magenta1
KIF18A	magenta1
ARL14EP	magenta1
EIF3M	magenta1
QSER1	magenta1
TCP11L1	magenta1
NAT10	magenta1
ABTB2	magenta1
PRR5L	magenta1
SLC35C1	magenta1
PEX16	magenta1
LARGE2	magenta1
ACP2	magenta1
SLC39A13	magenta1
PSMC3	magenta1
NDUFS3	magenta1
KBTBD4	magenta1
AGBL2	magenta1
SLC43A3	magenta1
TIMM10	magenta1
CLP1	magenta1
TMX2	magenta1
CTNND1	magenta1
STX3	magenta1
MS4A4E	magenta1
MS4A1	magenta1
PRPF19	magenta1
DDB1	magenta1
FEN1	magenta1
FADS3	magenta1
INCENP	magenta1
EEF1G	magenta1
TUT1	magenta1
B3GAT3	magenta1
GANAB	magenta1
INTS5	magenta1
LBHD1	magenta1
CSKMT	magenta1
UQCC3	magenta1
TMEM223	magenta1
SNHG1	magenta1
PLAAT2	magenta1
PLAAT3	magenta1
VEGFB	magenta1
PLCB3	magenta1
RASGRP2	magenta1
SF1	magenta1
MAP4K2	magenta1
SNX15	magenta1
CDCA5	magenta1
VPS51	magenta1
FAU	magenta1
DPF2	magenta1
FAM89B	magenta1
RELA-DT	magenta1
KAT5	magenta1
CCDC85B	magenta1
MRPL11	magenta1
PELI3	magenta1
CCS	magenta1
RBM14	magenta1
RBM4	magenta1
PC	magenta1
CLCF1	magenta1
TBC1D10C	magenta1
PTPRCAP	magenta1
CORO1B	magenta1
TMEM134	magenta1
AIP	magenta1
IL18BP	magenta1
LRTOMT	magenta1
P2RY6	magenta1
FAM168A	magenta1
PLEKHB1	magenta1
RAB6A	magenta1
COA4	magenta1
UCP3	magenta1
KCNE3	magenta1
SLCO2B1	magenta1
ARRB1	magenta1
RPS3	magenta1
GDPD5	magenta1
GDPD4	magenta1
AQP11	magenta1
RSF1	magenta1
NDUFC2	magenta1
NARS2	magenta1
MIR4300HG	magenta1
DDIAS	magenta1
RAB30	magenta1
CCDC90B	magenta1
TMEM126B	magenta1
TMEM126A	magenta1
CREBZF	magenta1
EED	magenta1
HIKESHI	magenta1
TMEM135	magenta1
CHORDC1	magenta1
TAF1D	magenta1
MRE11	magenta1
FUT4	magenta1
PIWIL4	magenta1
FAM76B	magenta1
CEP57	magenta1
JRKL	magenta1
DYNC2H1	magenta1
PDGFD	magenta1
AASDHPPT	magenta1
GUCY1A2	magenta1
NPAT	magenta1
ATM	magenta1
FDX1	magenta1
C11orf1	magenta1
DLAT	magenta1
NKAPD1	magenta1
SDHD	magenta1
IL18	magenta1
C11orf71	magenta1
RBM7	magenta1
ZPR1	magenta1
FXYD2	magenta1
DDX6	magenta1
CCDC84	magenta1
RPS25	magenta1
HYOU1	magenta1
VPS11	magenta1
SC5D	magenta1
SORL1	magenta1
UBASH3B	magenta1
CRTAM	magenta1
HSPA8	magenta1
VWA5A	magenta1
TMEM218	magenta1
STT3A	magenta1
RPUSD4	magenta1
SRPRA	magenta1
ST3GAL4	magenta1
FLI1	magenta1
TMEM45B	magenta1
NFRKB	magenta1
OPCML	magenta1
IQSEC3	magenta1
FBXL14	magenta1
CACNA2D4	magenta1
RHNO1	magenta1
DYRK4	magenta1
LTBR	magenta1
CD27	magenta1
LPAR5	magenta1
ZNF384	magenta1
CD4	magenta1
C12orf57	magenta1
PHB2	magenta1
EMG1	magenta1
CD163	magenta1
SLC2A3	magenta1
AICDA	magenta1
CLEC2D	magenta1
CD69	magenta1
CLEC2B	magenta1
GABARAPL1	magenta1
KLRK1	magenta1
TAS2R31	magenta1
CREBL2	magenta1
CDKN1B	magenta1
DDX47	magenta1
HEBP1	magenta1
GSG1	magenta1
EMP1	magenta1
GUCY2C	magenta1
WBP11	magenta1
ARHGDIB	magenta1
STRAP	magenta1
MGST1	magenta1
AEBP2	magenta1
PDE3A	magenta1
CMAS	magenta1
BCAT1	magenta1
C12orf77	magenta1
ETFRF1	magenta1
BHLHE41	magenta1
SSPN	magenta1
FGFR1OP2	magenta1
MED21	magenta1
MRPS35	magenta1
ERGIC2	magenta1
OVCH1-AS1	magenta1
DDX11	magenta1
AMN1	magenta1
RESF1	magenta1
YARS2	magenta1
PPHLN1	magenta1
PUS7L	magenta1
TWF1	magenta1
ANO6	magenta1
SLC38A1	magenta1
CCDC184	magenta1
CCNT1	magenta1
RND1	magenta1
LMBR1L	magenta1
KCNH3	magenta1
BCDIN3D	magenta1
ASIC1	magenta1
COX14	magenta1
ATF1	magenta1
LETMD1	magenta1
C12orf81	magenta1
ACVR1B	magenta1
NR4A1	magenta1
ZNF740	magenta1
C12orf10	magenta1
PCBP2	magenta1
HNRNPA1	magenta1
PDE1B	magenta1
CD63	magenta1
DGKA	magenta1
RAB5B	magenta1
COQ10A	magenta1
PAN2	magenta1
PTGES3	magenta1
NACA	magenta1
PRIM1	magenta1
LRP1	magenta1
GLI1	magenta1
ARHGAP9	magenta1
DDIT3	magenta1
MARCH9	magenta1
TSFM	magenta1
CTDSP2	magenta1
XPOT	magenta1
LEMD3	magenta1
MDM1	magenta1
MDM2	magenta1
CPSF6	magenta1
CCT2	magenta1
RAB3IP	magenta1
TBC1D15	magenta1
GLIPR1L1	magenta1
GLIPR1L2	magenta1
KRR1	magenta1
NAP1L1	magenta1
PAWR	magenta1
CCDC59	magenta1
DUSP6	magenta1
POC1B-AS1	magenta1
BTG1	magenta1
NUDT4	magenta1
UBE2N	magenta1
MRPL42	magenta1
METAP2	magenta1
USP44	magenta1
SNRPF	magenta1
TMPO-AS1	magenta1
SLC25A3	magenta1
CHPT1	magenta1
NUP37	magenta1
HELLPAR	magenta1
TXNRD1	magenta1
SLC41A2	magenta1
C12orf75	magenta1
PWP1	magenta1
ISCU	magenta1
SSH1	magenta1
ALKBH2	magenta1
UBE3B	magenta1
MVK	magenta1
TRPV4	magenta1
C12orf76	magenta1
ATP2A2	magenta1
GPN3	magenta1
FAM216A	magenta1
TCTN1	magenta1
HVCN1	magenta1
ATXN2	magenta1
ALDH2	magenta1
MAPKAPK5-AS1	magenta1
MAPKAPK5	magenta1
HECTD4	magenta1
RPL6	magenta1
RASAL1	magenta1
CFAP73	magenta1
SLC8B1	magenta1
PLBD2	magenta1
HRK	magenta1
FBXO21	magenta1
WSB2	magenta1
CIT	magenta1
RPLP0	magenta1
PXN-AS1	magenta1
PXN	magenta1
TRIAP1	magenta1
GATC	magenta1
DYNLL1	magenta1
C12orf43	magenta1
CAMKK2	magenta1
KDM2B-DT	magenta1
MORN3	magenta1
RSRC2	magenta1
HIP1R	magenta1
OGFOD2	magenta1
KMT5A	magenta1
SNRNP35	magenta1
TMED2	magenta1
DDX55	magenta1
DNAH10	magenta1
UBC	magenta1
AACS	magenta1
RAN	magenta1
ULK1	magenta1
GALNT9	magenta1
POLE	magenta1
ZNF26	magenta1
ZNF140	magenta1
ZNF891	magenta1
ZNF10	magenta1
MPHOSPH8	magenta1
LATS2	magenta1
SAP18	magenta1
MRPL57	magenta1
MICU2	magenta1
SPATA13-AS1	magenta1
USP12-AS1	magenta1
MTIF3	magenta1
FLT3	magenta1
USPL1	magenta1
N4BP2L2	magenta1
CCDC169	magenta1
SUPT20H	magenta1
MRPS31	magenta1
MTRF1	magenta1
TPT1	magenta1
COG3	magenta1
ZC3H13	magenta1
LRRC63	magenta1
MED4	magenta1
KPNA3	magenta1
TRIM13	magenta1
DLEU7	magenta1
INTS6	magenta1
INTS6-AS1	magenta1
CKAP2	magenta1
HNRNPA1L2	magenta1
DIAPH3	magenta1
MZT1	magenta1
COMMD6	magenta1
KCTD12	magenta1
FBXL3	magenta1
EDNRB-AS1	magenta1
OBI1	magenta1
RBM26	magenta1
GPR180	magenta1
DNAJC3	magenta1
RAP2A	magenta1
GPR18	magenta1
GPR183	magenta1
PCCA-DT	magenta1
ARGLU1	magenta1
ABHD13	magenta1
ING1	magenta1
LAMP1	magenta1
DCUN1D2	magenta1
APEX1	magenta1
ARHGEF40	magenta1
SUPT16H	magenta1
TRAV1-1	magenta1
TRAV5	magenta1
TRAV8-1	magenta1
TRAV8-4	magenta1
TRAV19	magenta1
TRAV21	magenta1
TRAV23DV6	magenta1
TRAV24	magenta1
TRAV27	magenta1
TRDV3	magenta1
TRAJ48	magenta1
TRAJ12	magenta1
TRAC	magenta1
RBM23	magenta1
PRMT5	magenta1
C14orf119	magenta1
SLC7A8	magenta1
PPP1R3E	magenta1
NGDN	magenta1
GMPR2	magenta1
RABGGTA	magenta1
LTB4R	magenta1
SDR39U1	magenta1
GZMH	magenta1
G2E3	magenta1
STRN3	magenta1
GPR33	magenta1
NUBPL	magenta1
RALGAPA1	magenta1
FOXA1	magenta1
GEMIN2	magenta1
PNN	magenta1
RPL36AL	magenta1
NEMF	magenta1
VCPKMT	magenta1
MAP4K5	magenta1
PYGL	magenta1
RTRAF	magenta1
CGRRF1	magenta1
LGALS3	magenta1
DLGAP5	magenta1
KTN1-AS1	magenta1
KTN1	magenta1
ARID4A	magenta1
TIMM9	magenta1
GPR135	magenta1
MNAT1	magenta1
SLC38A6	magenta1
PRKCH	magenta1
SNAPC1	magenta1
WDR89	magenta1
ZBTB25	magenta1
ZBTB1	magenta1
CHURC1	magenta1
MAX	magenta1
FUT8-AS1	magenta1
PLEK2	magenta1
PIGH	magenta1
ZFP36L1	magenta1
ACTN1	magenta1
ERH	magenta1
SYNJ2BP	magenta1
MED6	magenta1
TTC9	magenta1
DPF3	magenta1
ZFYVE1	magenta1
COQ6	magenta1
ABCD4	magenta1
ISCA2	magenta1
EIF2B2	magenta1
TMED10	magenta1
FOS	magenta1
ERG28	magenta1
VASH1-AS1	magenta1
AHSA1	magenta1
ALKBH1	magenta1
SEL1L	magenta1
GALC	magenta1
GPR65	magenta1
TTC8	magenta1
CATSPERB	magenta1
RIN3	magenta1
UNC79	magenta1
PPP4R4	magenta1
SNHG10	magenta1
GLRX5	magenta1
PAPOLA	magenta1
DEGS2	magenta1
HSP90AA1	magenta1
AMN	magenta1
EIF5	magenta1
TRMT61A	magenta1
BAG5	magenta1
COA8	magenta1
XRCC3	magenta1
SIVA1	magenta1
NUDT14	magenta1
BTBD6	magenta1
CRIP1	magenta1
IGHE	magenta1
IGHG3	magenta1
IGHM	magenta1
FAM30A	magenta1
IGHV2-5	magenta1
IGHV4-34	magenta1
IGHV5-51	magenta1
IGHV3-66	magenta1
IGHV5-78	magenta1
CYFIP1	magenta1
UBE3A	magenta1
ATP10A	magenta1
NSMCE3	magenta1
CHRFAM7A	magenta1
GOLGA8K	magenta1
SCG5	magenta1
ZNF770	magenta1
SRP14	magenta1
BUB1B	magenta1
PLCB2	magenta1
INAFM2	magenta1
CCDC9B	magenta1
RPUSD2	magenta1
ZFYVE19	magenta1
CHAC1	magenta1
NDUFAF1	magenta1
MGA	magenta1
LRRC57	magenta1
HAUS2	magenta1
CCNDBP1	magenta1
MFAP1	magenta1
GATM	magenta1
SLC30A4	magenta1
DUT	magenta1
COPS2	magenta1
GABPB1-AS1	magenta1
TMOD3	magenta1
GNB5	magenta1
CERNA1	magenta1
MYO5A	magenta1
RSL24D1	magenta1
PIGB	magenta1
RFX7	magenta1
TEX9	magenta1
MNS1	magenta1
LIPC	magenta1
SLTM	magenta1
CCNB2	magenta1
GTF2A2	magenta1
ANXA2	magenta1
ICE2	magenta1
SNX22	magenta1
PCLAF	magenta1
ZNF609	magenta1
PDCD7	magenta1
RAB11A	magenta1
TIPIN	magenta1
SNAPC5	magenta1
RPL4	magenta1
CALML4	magenta1
RPLP1	magenta1
NPTN	magenta1
NPTN-IT1	magenta1
EDC3	magenta1
NEIL1	magenta1
PTPN9	magenta1
FBXO22	magenta1
TMEM266	magenta1
TBC1D2B	magenta1
ACSBG1	magenta1
MORF4L1	magenta1
ST20-AS1	magenta1
ARNT2	magenta1
ABHD17C	magenta1
CEMIP	magenta1
MESD	magenta1
IL16	magenta1
STARD5	magenta1
EFL1	magenta1
RAMAC	magenta1
C15orf40	magenta1
TM6SF1	magenta1
NTRK3	magenta1
MRPL46	magenta1
FANCI	magenta1
TICRR	magenta1
NGRN	magenta1
FES	magenta1
MAN2A2	magenta1
HDDC3	magenta1
RCCD1	magenta1
PRC1-AS1	magenta1
ARRDC4	magenta1
CERS3-AS1	magenta1
LINS1	magenta1
TM2D3	magenta1
WASIR2	magenta1
POLR3K	magenta1
TMEM8A	magenta1
NHLRC4	magenta1
METTL26	magenta1
C16orf91	magenta1
CRAMP1	magenta1
SPSB3	magenta1
ECI1	magenta1
RNPS1	magenta1
TBC1D24	magenta1
ZG16B	magenta1
PKMYT1	magenta1
PAQR4	magenta1
TIGD7	magenta1
ZNF75A	magenta1
ZSCAN32	magenta1
TFAP4	magenta1
DNAJA3	magenta1
ROGDI	magenta1
TMEM186	magenta1
RSL1D1	magenta1
NDE1	magenta1
ABCC6	magenta1
XYLT1	magenta1
RPS15A	magenta1
COQ7	magenta1
ITPRIPL2	magenta1
REXO5	magenta1
NPIPB3	magenta1
UQCRC2	magenta1
POLR3E	magenta1
ARHGAP17	magenta1
LCMT1	magenta1
NSMCE1-DT	magenta1
SBK1	magenta1
EIF3CL	magenta1
APOBR	magenta1
SGF29	magenta1
SULT1A1	magenta1
SH2B1	magenta1
ATP2A1-AS1	magenta1
NPIPB11	magenta1
MAZ	magenta1
CDIPT	magenta1
INO80E	magenta1
YPEL3	magenta1
SULT1A3	magenta1
MYLPF	magenta1
SEPTIN1	magenta1
TMEM265	magenta1
FBXL19-AS1	magenta1
FUS	magenta1
ZNF720	magenta1
ABCC11	magenta1
LONP2	magenta1
LPCAT2	magenta1
CES1	magenta1
MT2A	magenta1
MT1F	magenta1
COQ9	magenta1
POLR2C	magenta1
ADGRG1	magenta1
KIFC3	magenta1
ZNF319	magenta1
SLC38A7	magenta1
CMTM1	magenta1
DYNC1LI2	magenta1
TERB1	magenta1
RRAD	magenta1
LRRC29	magenta1
SLC9A5	magenta1
CARMIL2	magenta1
ACD	magenta1
PARD6A	magenta1
C16orf86	magenta1
RANBP10	magenta1
DPEP3	magenta1
PLA2G15	magenta1
SLC7A6	magenta1
ZFP90	magenta1
CHTF8	magenta1
PDF	magenta1
NIP7	magenta1
TERF2	magenta1
CYB5B	magenta1
NOB1	magenta1
CLEC18A	magenta1
EXOSC6	magenta1
DDX19B	magenta1
HYDIN	magenta1
CMTR2	magenta1
ZNF23	magenta1
ZNF821	magenta1
DHODH	magenta1
NPIPB15	magenta1
MAF	magenta1
MAFTRR	magenta1
CDYL2	magenta1
ARLNC1	magenta1
OSGIN1	magenta1
TAF1C	magenta1
MEAK7	magenta1
KLHL36	magenta1
USP10	magenta1
ZDHHC7	magenta1
CA5A	magenta1
RNF166	magenta1
PIEZO1	magenta1
GALNS	magenta1
RPL13	magenta1
RFLNB	magenta1
GEMIN4	magenta1
TIMM22	magenta1
PITPNA-AS1	magenta1
DPH1	magenta1
SGSM2	magenta1
METTL16	magenta1
CAMKK1	magenta1
CYB5D2	magenta1
ZMYND15	magenta1
VMO1	magenta1
SLC52A1	magenta1
ZNF594	magenta1
RPAIN	magenta1
C1QBP	magenta1
DHX33	magenta1
MIS12	magenta1
MED31	magenta1
C17orf100	magenta1
MIR497HG	magenta1
ELP5	magenta1
NEURL4	magenta1
ACAP1	magenta1
TMEM256	magenta1
TMEM102	magenta1
POLR2A	magenta1
TP53	magenta1
TMEM88	magenta1
NAA38	magenta1
VAMP2	magenta1
RANGRF	magenta1
RPL26	magenta1
GAS7	magenta1
SCO1	magenta1
ADPRM	magenta1
ZNF18	magenta1
HS3ST3B1	magenta1
TTC19	magenta1
CENPV	magenta1
UBB	magenta1
SNHG29	magenta1
LRRC75A	magenta1
PLD6	magenta1
RAI1	magenta1
MYO15A	magenta1
ALKBH5	magenta1
FAM106A	magenta1
TRIM16L	magenta1
PRPSAP2	magenta1
SLC5A10	magenta1
ULK2	magenta1
ALDOC	magenta1
SPAG5-AS1	magenta1
RPL23A	magenta1
FAM222B	magenta1
DHRS13	magenta1
CORO6	magenta1
NSRP1	magenta1
CPD	magenta1
TEFM	magenta1
ADAP2	magenta1
NF1	magenta1
EVI2A	magenta1
RAB11FIP4	magenta1
C17orf75	magenta1
ZNF830	magenta1
UNC45B	magenta1
SNHG30	magenta1
CCL5	magenta1
CCL4	magenta1
ZNHIT3	magenta1
MRM1	magenta1
SYNRG	magenta1
TBC1D3L	magenta1
CISD3	magenta1
CWC25	magenta1
RPL23	magenta1
RPL19	magenta1
TCAP	magenta1
RAPGEFL1	magenta1
CCR7	magenta1
KRT10	magenta1
EIF1	magenta1
ZNF385C	magenta1
KAT2A	magenta1
AARSD1	magenta1
RPL27	magenta1
NBR2	magenta1
ARL4D	magenta1
CFAP97D1	magenta1
NAGS	magenta1
C17orf53	magenta1
ASB16-AS1	magenta1
FZD2	magenta1
CCDC43	magenta1
ACBD4	magenta1
ARL17A	magenta1
WNT3	magenta1
RPRML	magenta1
ITGB3	magenta1
NFE2L1	magenta1
PHB	magenta1
SPOP	magenta1
SAMD14	magenta1
TMEM92-AS1	magenta1
RSAD1	magenta1
SPATA20	magenta1
LUC7L3	magenta1
CA10	magenta1
C17orf67	magenta1
COIL	magenta1
MRPS23	magenta1
CUEDC1	magenta1
DYNLL2	magenta1
TSPOAP1	magenta1
RAD51C	magenta1
PRR11	magenta1
PTRH2	magenta1
TUBD1	magenta1
RPS6KB1	magenta1
APPBP2	magenta1
PPM1D	magenta1
LIMD2	magenta1
PSMC5	magenta1
CD79B	magenta1
SNHG25	magenta1
TEX2	magenta1
DDX5	magenta1
PRKCA	magenta1
NOL11	magenta1
KPNA2	magenta1
SLC39A11	magenta1
SLC16A5	magenta1
MRPS7	magenta1
MIF4GD	magenta1
H3F3B	magenta1
MRPL38	magenta1
GALR2	magenta1
SPHK1	magenta1
PRCD	magenta1
SNHG16	magenta1
METTL23	magenta1
TIMP2	magenta1
CBX4	magenta1
GAA	magenta1
EIF4A3	magenta1
CARD14	magenta1
BAIAP2-DT	magenta1
PDE6G	magenta1
OXLD1	magenta1
SLC25A10	magenta1
P4HB	magenta1
NPB	magenta1
DUS1L	magenta1
HEXD	magenta1
B3GNTL1	magenta1
METTL4	magenta1
DLGAP1-AS1	magenta1
DLGAP1-AS2	magenta1
NDUFV2-AS1	magenta1
CHMP1B	magenta1
MPPE1	magenta1
PSMG2	magenta1
LDLRAD4	magenta1
ABHD3	magenta1
TTC39C	magenta1
CABYR	magenta1
SS18	magenta1
DSC2	magenta1
RNF138	magenta1
ZNF397	magenta1
ZNF24	magenta1
ELP2	magenta1
SETBP1	magenta1
SLC14A1	magenta1
PSTPIP2	magenta1
HAUS1	magenta1
RNF165	magenta1
PIAS2	magenta1
IER3IP1	magenta1
CTIF	magenta1
RPL17	magenta1
ELAC1	magenta1
TCF4	magenta1
NARS	magenta1
ZNF532	magenta1
SOCS6	magenta1
RBFA	magenta1
TPGS1	magenta1
POLRMT	magenta1
MED16	magenta1
R3HDM4	magenta1
CIRBP	magenta1
NDUFS7	magenta1
RPS15	magenta1
TCF3	magenta1
KLF16	magenta1
IZUMO4	magenta1
SF3A2	magenta1
LSM7	magenta1
GNG7	magenta1
DIRAS1	magenta1
ZNF556	magenta1
ZNF57	magenta1
ZNF77	magenta1
TLE6	magenta1
PIP5K1C	magenta1
MYDGF	magenta1
ARRDC5	magenta1
UHRF1	magenta1
PTPRS	magenta1
SAFB2	magenta1
RPL36	magenta1
MICOS13	magenta1
PRR22	magenta1
DUS3L	magenta1
RFX2	magenta1
CRB3	magenta1
TNFSF9	magenta1
TRIP10	magenta1
SH2D3A	magenta1
RPS28	magenta1
MYO1F	magenta1
ZNF121	magenta1
ZNF562	magenta1
PPAN	magenta1
EIF3G	magenta1
MRPL4	magenta1
ICAM5	magenta1
FDX2	magenta1
PDE4A	magenta1
SLC44A2	magenta1
ILF3-DT	magenta1
QTRT1	magenta1
TMED1	magenta1
YIPF2	magenta1
SPC24	magenta1
PLPPR2	magenta1
SWSAP1	magenta1
EPOR	magenta1
ECSIT	magenta1
ZNF627	magenta1
ZNF441	magenta1
ZNF439	magenta1
ZNF844	magenta1
ZNF20	magenta1
ZNF625	magenta1
ZNF136	magenta1
ZNF44	magenta1
ZNF442	magenta1
ZNF709	magenta1
ZNF564	magenta1
TRIR	magenta1
HOOK2	magenta1
JUNB	magenta1
GADD45GIP1	magenta1
IER2	magenta1
C19orf53	magenta1
C19orf57	magenta1
DCAF15	magenta1
NDUFB7	magenta1
CLEC17A	magenta1
AKAP8	magenta1
AKAP8L	magenta1
KLF2	magenta1
SIN3B	magenta1
CPAMD8	magenta1
HAUS8	magenta1
USE1	magenta1
BABAM1	magenta1
MRPL34	magenta1
COLGALT1	magenta1
UNC13A	magenta1
RPL18A	magenta1
KCNN1	magenta1
ARRDC2	magenta1
RAB3A	magenta1
JUND	magenta1
PGPEP1	magenta1
REX1BD	magenta1
SLC25A42	magenta1
NR2C2AP	magenta1
YJEFN3	magenta1
PBX4	magenta1
ZNF506	magenta1
ZNF90	magenta1
ZNF486	magenta1
ZNF737	magenta1
ZNF626	magenta1
ZNF85	magenta1
ZNF430	magenta1
ZNF431	magenta1
ZNF738	magenta1
ZNF208	magenta1
ZNF257	magenta1
ZNF492	magenta1
ZNF675	magenta1
ZNF681	magenta1
ZNF726	magenta1
ZNF254	magenta1
TSHZ3	magenta1
ANKRD27	magenta1
WDR88	magenta1
CEBPG	magenta1
PEPD	magenta1
LSM14A	magenta1
PDCD2L	magenta1
UBA2	magenta1
ZNF302	magenta1
ZNF30	magenta1
GRAMD1A	magenta1
FXYD5	magenta1
HAMP	magenta1
FFAR3	magenta1
HAUS5	magenta1
U2AF1L4	magenta1
NFKBID	magenta1
SDHAF1	magenta1
ALKBH6	magenta1
WDR62	magenta1
ZNF565	magenta1
ZNF146	magenta1
ZFP82	magenta1
ZNF260	magenta1
ZNF529	magenta1
ZNF567	magenta1
ZNF568	magenta1
ZNF585A	magenta1
ZNF585B	magenta1
ZNF527	magenta1
ZNF571-AS1	magenta1
ZNF607	magenta1
GGN	magenta1
FAM98C	magenta1
ACTN4	magenta1
ECH1	magenta1
HNRNPL	magenta1
LRFN1	magenta1
PAF1	magenta1
RPS16	magenta1
FBL	magenta1
PSMC4	magenta1
ZNF780B	magenta1
SERTAD1	magenta1
SERTAD3	magenta1
HNRNPUL1	magenta1
EXOSC5	magenta1
RPS19	magenta1
CD79A	magenta1
DEDD2	magenta1
ERF	magenta1
PRR19	magenta1
CNFN	magenta1
LIPE	magenta1
PHLDB3	magenta1
ZNF576	magenta1
ZNF284	magenta1
ZNF224	magenta1
ZNF227	magenta1
ZNF235	magenta1
ZNF285	magenta1
ZNF296	magenta1
GEMIN7	magenta1
MARK4	magenta1
TRAPPC6A	magenta1
KLC3	magenta1
FOSB	magenta1
RTN2	magenta1
GIPR	magenta1
SNRPD2	magenta1
DM1-AS	magenta1
C5AR2	magenta1
NOP53	magenta1
PLA2G4C	magenta1
LIG1	magenta1
EMP3	magenta1
GRIN2D	magenta1
GRWD1	magenta1
RPL18	magenta1
PPP1R15A	magenta1
NUCB1-AS1	magenta1
BAX	magenta1
TRPM4	magenta1
PIH1D1	magenta1
RPL13A	magenta1
PRR12	magenta1
PRMT1	magenta1
ZNF473	magenta1
JOSD2	magenta1
C19orf81	magenta1
NKG7	magenta1
SPACA6P-AS	magenta1
SPACA6	magenta1
ZNF614	magenta1
ZNF841	magenta1
ZNF480	magenta1
ZNF28	magenta1
ZNF816	magenta1
ZNF160	magenta1
ZNF845	magenta1
ZNF525	magenta1
ZNF765	magenta1
ZNF813	magenta1
ZNF331	magenta1
PRPF31	magenta1
LENG1	magenta1
LAIR1	magenta1
RPL28	magenta1
UBE2S	magenta1
ZNF628	magenta1
SSC5D	magenta1
FIZ1	magenta1
CCDC106	magenta1
EDDM13	magenta1
ZNF582-AS1	magenta1
ZNF460	magenta1
TRAPPC2B	magenta1
ZNF548	magenta1
ZNF17	magenta1
ZNF773	magenta1
ZNF549	magenta1
ZNF550	magenta1
ZNF416	magenta1
ZIK1	magenta1
ZNF530	magenta1
ZNF134	magenta1
ZNF154	magenta1
ZNF671	magenta1
ZNF586	magenta1
ZNF814	magenta1
ZNF417	magenta1
ZNF418	magenta1
ZNF256	magenta1
ZNF274	magenta1
ZNF544	magenta1
ZNF837	magenta1
RPS5	magenta1
ZNF324	magenta1
ZBTB45	magenta1
TRIM28	magenta1
MZF1	magenta1
NRSN2-AS1	magenta1
SRXN1	magenta1
SIRPG-AS1	magenta1
VPS16	magenta1
MRPS26	magenta1
OXT	magenta1
MAVS	magenta1
RNF24	magenta1
SMOX	magenta1
SLX4IP	magenta1
BFSP1	magenta1
SMIM26	magenta1
RIN2	magenta1
THBD	magenta1
NXT1	magenta1
NAPB	magenta1
APMAP	magenta1
ENTPD6	magenta1
PYGB	magenta1
ABHD12	magenta1
BCL2L1	magenta1
ABALON	magenta1
TPX2	magenta1
POFUT1	magenta1
ASXL1	magenta1
NOL4L	magenta1
C20orf203	magenta1
ACTL10	magenta1
PXMP4	magenta1
ASIP	magenta1
TP53INP2	magenta1
ACSS2	magenta1
FO393401.1	magenta1
NFS1	magenta1
RBM39	magenta1
SAMHD1	magenta1
RPN2	magenta1
TTI1	magenta1
OSER1	magenta1
PKIG	magenta1
KCNK15	magenta1
STK4	magenta1
SDC4	magenta1
TP53TG5	magenta1
UBE2C	magenta1
NEURL2	magenta1
ZNF335	magenta1
NCOA5	magenta1
SULF2	magenta1
DDX27	magenta1
ZFAS1	magenta1
PARD6B	magenta1
DPM1	magenta1
PFDN4	magenta1
GNAS	magenta1
SS18L1	magenta1
RPS21	magenta1
BX640514.2	magenta1
FNDC11	magenta1
RTEL1	magenta1
TNFRSF6B	magenta1
UCKL1	magenta1
SAMD10	magenta1
PRPF6	magenta1
TCEA2	magenta1
MYT1	magenta1
FP565260.1	magenta1
SIK1B	magenta1
FP671120.4	magenta1
FP671120.6	magenta1
FP236383.4	magenta1
FP236383.5	magenta1
GABPA	magenta1
RWDD2B	magenta1
USP16	magenta1
MIS18A-AS1	magenta1
URB1-AS1	magenta1
SYNJ1	magenta1
SON	magenta1
DONSON	magenta1
ATP5PO	magenta1
MRPS6	magenta1
SLC5A3	magenta1
CHAF1B	magenta1
PRDM15	magenta1
ZBTB21	magenta1
TMPRSS3	magenta1
RSPH1	magenta1
RRP1B	magenta1
PWP2	magenta1
ICOSLG	magenta1
LRRC3	magenta1
PTTG1IP	magenta1
ITGB2	magenta1
ITGB2-AS1	magenta1
YBEY	magenta1
PCNT	magenta1
IL17RA	magenta1
HDHD5	magenta1
MICAL3	magenta1
ESS2	magenta1
CDC45	magenta1
GNB1L	magenta1
TXNRD2	magenta1
COMT	magenta1
DGCR8	magenta1
TMEM191C	magenta1
YDJC	magenta1
IGLV4-69	magenta1
IGLV10-54	magenta1
IGLV9-49	magenta1
IGLV1-47	magenta1
IGLV5-45	magenta1
IGLV3-10	magenta1
RSPH14	magenta1
BCR	magenta1
VPREB3	magenta1
SLC2A11	magenta1
MIF	magenta1
GGT5	magenta1
SPECC1L	magenta1
SNRPD3	magenta1
CRYBB3	magenta1
CRYBB2	magenta1
HPS4	magenta1
SRRD	magenta1
Z95115.1	magenta1
MIAT	magenta1
MN1	magenta1
TTC28-AS1	magenta1
KREMEN1	magenta1
GAS2L1	magenta1
LIF	magenta1
TBC1D10A	magenta1
SF3A1	magenta1
MTFP1	magenta1
PATZ1	magenta1
DRG1	magenta1
C22orf24	magenta1
RFPL3S	magenta1
EIF3D	magenta1
TST	magenta1
MPST	magenta1
LGALS1	magenta1
TRIOBP	magenta1
ANKRD54	magenta1
POLR2F	magenta1
Z98749.1	magenta1
DDX17	magenta1
APOBEC3B	magenta1
RPL3	magenta1
TAB1	magenta1
MGAT3	magenta1
Z82206.1	magenta1
SGSM3	magenta1
SLC25A17	magenta1
ST13	magenta1
TOB2	magenta1
PHF5A	magenta1
XRCC6	magenta1
SNU13	magenta1
SREBF2-AS1	magenta1
TNFRSF13C	magenta1
CENPM	magenta1
Z99716.2	magenta1
SMDT1	magenta1
TSPO	magenta1
TTLL12	magenta1
SCUBE1	magenta1
KIAA0930	magenta1
FAM118A	magenta1
TTC38	magenta1
GTSE1	magenta1
CELSR1	magenta1
ZBED4	magenta1
MLC1	magenta1
PANX2	magenta1
PLXNB2	magenta1
DENND6B	magenta1
CHKB-DT	magenta1
PRKX	magenta1
PUDP	magenta1
STS	magenta1
PNPLA4	magenta1
ANOS1	magenta1
WWC3	magenta1
TCEANC	magenta1
OFD1	magenta1
GEMIN8	magenta1
FANCB	magenta1
MOSPD2	magenta1
ASB11	magenta1
ZRSR2	magenta1
TXLNG	magenta1
REPS2	magenta1
EIF1AX	magenta1
RPS6KA3	magenta1
PHEX	magenta1
APOO	magenta1
DDX3X	magenta1
GPR82	magenta1
PPP1R2C	magenta1
FUNDC1	magenta1
CDK16	magenta1
USP11	magenta1
UXT	magenta1
SLC38A5	magenta1
PQBP1	magenta1
CCNB3	magenta1
GSPT2	magenta1
IQSEC2	magenta1
NBDY	magenta1
FAAH2	magenta1
MTMR8	magenta1
ZC4H2	magenta1
ZC3H12B	magenta1
IGBP1	magenta1
RPS4X	magenta1
TSIX	magenta1
XIST	magenta1
JPX	magenta1
PBDC1	magenta1
ATRX	magenta1
CYSLTR1	magenta1
P2RY10	magenta1
TENT5D	magenta1
RPS6KA6	magenta1
APOOL	magenta1
ZNF711	magenta1
TRMT2B	magenta1
RPL36A	magenta1
ZMAT1	magenta1
BEX1	magenta1
MORF4L2	magenta1
TMSB15B	magenta1
IL1RAPL2	magenta1
NRK	magenta1
RBM41	magenta1
NUP62CL	magenta1
PRPS1	magenta1
ATG4A	magenta1
TMEM164	magenta1
ALG13	magenta1
SLC25A43	magenta1
SLC25A5	magenta1
NKRF	magenta1
RPL39	magenta1
RNF113A	magenta1
NKAP	magenta1
MCTS1	magenta1
BCORL1	magenta1
FAM122C	magenta1
MOSPD1	magenta1
MMGT1	magenta1
SLC9A6	magenta1
RBMX	magenta1
FGF13-AS1	magenta1
ATP11C	magenta1
IDS	magenta1
CXorf40A	magenta1
CXorf40B	magenta1
PNMA5	magenta1
PNMA3	magenta1
SLC6A8	magenta1
U52111.1	magenta1
NAA10	magenta1
EMD	magenta1
RPL10	magenta1
TAZ	magenta1
FAM3A	magenta1
GAB3	magenta1
DKC1	magenta1
BRCC3	magenta1
RAB39B	magenta1
F8A3	magenta1
TTTY14	magenta1
MT-ND1	magenta1
MT-CO2	magenta1
MT-CO3	magenta1
MT-ND4L	magenta1
MT-ND5	magenta1
MT-CYB	magenta1
HPCA	magenta1
SLC17A3	magenta1
ZAN	magenta1
KLRG2	magenta1
SH3GL2	magenta1
CATSPERZ	magenta1
CES3	magenta1
SLC52A3	magenta1
ALAS2	magenta1
UTY	magenta1
CCR9	magenta1
C6orf58	magenta1
MAG	magenta1
EDN2	magenta1
SLC6A20	magenta1
TAB2-AS1	magenta1
CACNA1G-AS1	magenta1
NT5C1A	magenta1
ITGB6	magenta1
CLRN1-AS1	magenta1
PDCL2	magenta1
MAB21L2	magenta1
LRRC14B	magenta1
EGFR-AS1	magenta1
C12orf50	magenta1
CEACAM5	magenta1
SLCO4A1-AS1	magenta1
DCST1-AS1	magenta1
CYP3A4	magenta1
KCNS2	magenta1
MYPN	magenta1
VSIG10L2	magenta1
ODF3L2	magenta1
CYP2C18	magenta1
RS1	magenta1
C1orf210	magenta1
CAPN9	magenta1
SULT1E1	magenta1
NTF4	magenta1
AGXT2	magenta1
TFAP2B	magenta1
MYL10	magenta1
PIRT	magenta1
TPPP2	magenta1
CYP4A11	magenta1
AADACL2	magenta1
LMLN-AS1	magenta1
FOLR1	magenta1
KRT31	magenta1
TCEAL6	magenta1
PERM1	mistyrose3
HES4	mistyrose3
TNFRSF18	mistyrose3
TNFRSF4	mistyrose3
DVL1	mistyrose3
MMP23B	mistyrose3
SLC35E2B	mistyrose3
NPHP4	mistyrose3
VAMP3	mistyrose3
SLC25A33	mistyrose3
RBP7	mistyrose3
UBE4B	mistyrose3
PRDM2	mistyrose3
AGMAT	mistyrose3
SLC25A34	mistyrose3
ZBTB17	mistyrose3
MRTO4	mistyrose3
SLC66A1	mistyrose3
TMCO4	mistyrose3
ELOA	mistyrose3
GPN2	mistyrose3
UTP11	mistyrose3
CITED4	mistyrose3
SLC2A1-AS1	mistyrose3
KDM4A	mistyrose3
TMEM53	mistyrose3
PTCH2	mistyrose3
GPX7	mistyrose3
COA7	mistyrose3
BX004807.1	mistyrose3
SAMD13	mistyrose3
BCL10	mistyrose3
SELENOF	mistyrose3
ZNF644	mistyrose3
VAV3-AS1	mistyrose3
WDR47	mistyrose3
SARS	mistyrose3
PSRC1	mistyrose3
SORT1	mistyrose3
DRAM2	mistyrose3
CEPT1	mistyrose3
DDX20	mistyrose3
PHTF1	mistyrose3
CD160	mistyrose3
TARS2	mistyrose3
SETDB1	mistyrose3
RFX5	mistyrose3
POGZ	mistyrose3
C1orf43	mistyrose3
ADAM15	mistyrose3
DPM3	mistyrose3
KRTCAP2	mistyrose3
ASH1L-IT1	mistyrose3
KHDC4	mistyrose3
CD1C	mistyrose3
AIM2	mistyrose3
DCAF8	mistyrose3
PEX19	mistyrose3
MAEL	mistyrose3
RCSD1	mistyrose3
SLC19A2	mistyrose3
TNR	mistyrose3
DHX9	mistyrose3
C1orf21	mistyrose3
EDEM3	mistyrose3
TRMT1L	mistyrose3
ODR4	mistyrose3
SHISA4	mistyrose3
ATP2B4	mistyrose3
NUAK2	mistyrose3
KLHDC8A	mistyrose3
SLC45A3	mistyrose3
CR2	mistyrose3
PLXNA2	mistyrose3
RCOR3	mistyrose3
TRAF5	mistyrose3
FLVCR1-DT	mistyrose3
BPNT1	mistyrose3
RAB3GAP2	mistyrose3
MARC1	mistyrose3
HHIPL2	mistyrose3
TAF1A	mistyrose3
PARP1	mistyrose3
RHOU	mistyrose3
SIPA1L2	mistyrose3
EDARADD	mistyrose3
ZNF670	mistyrose3
ZNF672	mistyrose3
ACP1	mistyrose3
RNASEH1-AS1	mistyrose3
GEN1	mistyrose3
GDF7	mistyrose3
ITSN2	mistyrose3
PTRHD1	mistyrose3
FOSL2	mistyrose3
RASGRP3	mistyrose3
GPATCH11	mistyrose3
RMDN2	mistyrose3
SOS1-IT1	mistyrose3
MAP4K3	mistyrose3
THUMPD2	mistyrose3
PPP1R21	mistyrose3
PPP4R3B	mistyrose3
AAK1	mistyrose3
FAM136A	mistyrose3
DYSF	mistyrose3
PRADC1	mistyrose3
CHMP3	mistyrose3
CD8B	mistyrose3
CYTOR	mistyrose3
IGKV2D-26	mistyrose3
ACTR1B	mistyrose3
TMEM131	mistyrose3
MITD1	mistyrose3
IL1RL2	mistyrose3
RANBP2	mistyrose3
ERCC3	mistyrose3
IMP4	mistyrose3
ARL5A	mistyrose3
SCN1A-AS1	mistyrose3
MAP3K20	mistyrose3
ITPRID2	mistyrose3
DNAJC10	mistyrose3
SPATS2L	mistyrose3
BMPR2	mistyrose3
NBEAL1	mistyrose3
IDH1-AS1	mistyrose3
PIKFYVE	mistyrose3
CATIP-AS2	mistyrose3
PTPRN	mistyrose3
CUL3	mistyrose3
INPP5D	mistyrose3
ESPNL	mistyrose3
HDAC4-AS1	mistyrose3
FARP2	mistyrose3
TTLL3	mistyrose3
ATP2B2	mistyrose3
PPARG	mistyrose3
TBC1D5	mistyrose3
SGO1	mistyrose3
UBE2E2-AS1	mistyrose3
TOP2B	mistyrose3
WDR48	mistyrose3
SNRK-AS1	mistyrose3
TDGF1	mistyrose3
ELP6	mistyrose3
SMARCC1	mistyrose3
NME6	mistyrose3
QARS	mistyrose3
RASSF1-AS1	mistyrose3
ZMYND10-AS1	mistyrose3
DCAF1	mistyrose3
RRP9	mistyrose3
ACY1	mistyrose3
DUSP7	mistyrose3
TLR9	mistyrose3
KBTBD8	mistyrose3
NXPE3	mistyrose3
NEPRO	mistyrose3
SIDT1	mistyrose3
GRAMD1C	mistyrose3
CCDC191	mistyrose3
ZNF80	mistyrose3
ZBTB20-AS2	mistyrose3
RABL3	mistyrose3
IQCB1	mistyrose3
PARP15	mistyrose3
HSPBAP1	mistyrose3
HEG1	mistyrose3
ZNF148	mistyrose3
RAB43	mistyrose3
HMCES	mistyrose3
H1FX	mistyrose3
MBD4	mistyrose3
BFSP2	mistyrose3
TOPBP1	mistyrose3
MSL2	mistyrose3
ZBTB38	mistyrose3
PLS1	mistyrose3
KCNAB1-AS2	mistyrose3
PIK3CA	mistyrose3
MAP6D1	mistyrose3
TRA2B	mistyrose3
LPP	mistyrose3
TP63	mistyrose3
OSTN	mistyrose3
UTS2B	mistyrose3
CCDC50	mistyrose3
XXYLT1-AS2	mistyrose3
MUC4	mistyrose3
IQCG	mistyrose3
PDE6B	mistyrose3
FGFRL1	mistyrose3
ZFYVE28	mistyrose3
NOP14	mistyrose3
ZNF518B	mistyrose3
BOD1L1	mistyrose3
FAM200B	mistyrose3
CCDC149	mistyrose3
LGI2	mistyrose3
STIM2	mistyrose3
C4orf19	mistyrose3
RELL1	mistyrose3
TLR10	mistyrose3
SMIM14	mistyrose3
DCAF4L1	mistyrose3
GABRG1	mistyrose3
CORIN	mistyrose3
TEC	mistyrose3
DCUN1D4	mistyrose3
KDR	mistyrose3
DCK	mistyrose3
CCNI	mistyrose3
CCNG2	mistyrose3
PAQR3	mistyrose3
GPAT3	mistyrose3
ARHGAP24	mistyrose3
HSD17B11	mistyrose3
TIGD2	mistyrose3
SNCA	mistyrose3
DDIT4L	mistyrose3
GSTCD	mistyrose3
CYP2U1	mistyrose3
UGT8	mistyrose3
KIAA1109	mistyrose3
INPP4B	mistyrose3
ZNF827	mistyrose3
LRBA	mistyrose3
TMEM154	mistyrose3
C4orf45	mistyrose3
MARCH1	mistyrose3
TRIM61	mistyrose3
TMEM192	mistyrose3
GLRA3	mistyrose3
GPM6A	mistyrose3
CASP3	mistyrose3
TLR3	mistyrose3
FRG1	mistyrose3
GZMK	mistyrose3
SLC38A9	mistyrose3
GAPT	mistyrose3
ADAMTS6	mistyrose3
SGTB	mistyrose3
SREK1	mistyrose3
CD180	mistyrose3
SLC30A5	mistyrose3
RAD17	mistyrose3
F2RL2	mistyrose3
LYSMD3	mistyrose3
FAM172A	mistyrose3
EFNA5	mistyrose3
FBXL17	mistyrose3
PGGT1B	mistyrose3
ATG12	mistyrose3
DMXL1	mistyrose3
MARCH3	mistyrose3
C5orf63	mistyrose3
SLC25A48	mistyrose3
FAM13B	mistyrose3
KDM3B	mistyrose3
HARS2	mistyrose3
PPP2R2B	mistyrose3
JAKMIP2	mistyrose3
ADRB2	mistyrose3
SH3TC2	mistyrose3
SMIM3	mistyrose3
ANXA6	mistyrose3
FAM114A2	mistyrose3
GALNT10	mistyrose3
SOX30	mistyrose3
FBXW11	mistyrose3
HIGD2A	mistyrose3
CDHR2	mistyrose3
NSD1	mistyrose3
GRK6	mistyrose3
ZNF354B	mistyrose3
TRIM7	mistyrose3
PRPF4B	mistyrose3
LY86-AS1	mistyrose3
SYCP2L	mistyrose3
MYLIP	mistyrose3
FAM8A1	mistyrose3
CDKAL1	mistyrose3
DCDC2	mistyrose3
BTN1A1	mistyrose3
HCG11	mistyrose3
HIST1H3H	mistyrose3
HIST1H2AJ	mistyrose3
HIST1H2AL	mistyrose3
HIST1H4L	mistyrose3
ZKSCAN4	mistyrose3
GNL1	mistyrose3
ABCF1	mistyrose3
TCF19	mistyrose3
LTA	mistyrose3
LTB	mistyrose3
NCR3	mistyrose3
MSH5	mistyrose3
HLA-DOB	mistyrose3
HLA-DMB	mistyrose3
HLA-DOA	mistyrose3
VPS52	mistyrose3
KIFC1	mistyrose3
UQCC2	mistyrose3
ILRUN	mistyrose3
CPNE5	mistyrose3
OARD1	mistyrose3
TFEB	mistyrose3
TAF8	mistyrose3
CUL9	mistyrose3
DNPH1	mistyrose3
RSPH9	mistyrose3
AARS2	mistyrose3
NT5E	mistyrose3
SNHG5	mistyrose3
ZNF292	mistyrose3
GABRR1	mistyrose3
UBE2J1	mistyrose3
QRSL1	mistyrose3
CD24	mistyrose3
SNX3	mistyrose3
AFG1L	mistyrose3
SMPD2	mistyrose3
MICAL1	mistyrose3
ZBTB24	mistyrose3
GTF3C6	mistyrose3
TRAF3IP2	mistyrose3
Z99289.3	mistyrose3
ASF1A	mistyrose3
TBC1D32	mistyrose3
MAP7	mistyrose3
NHSL1	mistyrose3
CITED2	mistyrose3
ADGB	mistyrose3
SASH1	mistyrose3
UST	mistyrose3
TFB1M	mistyrose3
TMEM242	mistyrose3
MPC1	mistyrose3
RAMACL	mistyrose3
C7orf50	mistyrose3
MRM2	mistyrose3
RBAKDN	mistyrose3
ZDHHC4	mistyrose3
C1GALT1	mistyrose3
TRA2A	mistyrose3
SCRN1	mistyrose3
MTURN	mistyrose3
RP9	mistyrose3
STK17A	mistyrose3
POLM	mistyrose3
TMED4	mistyrose3
CCM2	mistyrose3
ZNF107	mistyrose3
TYW1	mistyrose3
BUD23	mistyrose3
RFC2	mistyrose3
NCF1	mistyrose3
RCC1L	mistyrose3
GTF2IRD2B	mistyrose3
HIP1	mistyrose3
ZNF804B	mistyrose3
MCM7	mistyrose3
FIS1	mistyrose3
ORAI2	mistyrose3
POLR2J3	mistyrose3
RASA4	mistyrose3
DNAJC2	mistyrose3
SLC26A4	mistyrose3
FAM3C	mistyrose3
GPR37	mistyrose3
FSCN3	mistyrose3
TSPAN33	mistyrose3
PODXL	mistyrose3
CNOT4	mistyrose3
ADCK2	mistyrose3
TRBV2	mistyrose3
TRBV6-2	mistyrose3
TRBV27	mistyrose3
CASP2	mistyrose3
FAM131B	mistyrose3
TPK1	mistyrose3
REPIN1	mistyrose3
SMARCD3	mistyrose3
XRCC2	mistyrose3
PAXIP1-AS2	mistyrose3
NCAPG2	mistyrose3
KBTBD11	mistyrose3
PRAG1	mistyrose3
LONRF1	mistyrose3
INTS10	mistyrose3
POLR3D	mistyrose3
PEBP4	mistyrose3
RHOBTB2	mistyrose3
TNFRSF10A	mistyrose3
CHMP7	mistyrose3
ENTPD4	mistyrose3
UBXN8	mistyrose3
RAB11FIP1	mistyrose3
TACC1	mistyrose3
ANK1	mistyrose3
SLC20A2	mistyrose3
RNF170	mistyrose3
HGSNAT	mistyrose3
TCEA1	mistyrose3
LYPLA1	mistyrose3
ADHFE1	mistyrose3
MSC	mistyrose3
GDAP1	mistyrose3
IL7	mistyrose3
TMEM64	mistyrose3
PLEKHF2	mistyrose3
NIPAL2	mistyrose3
STK3	mistyrose3
SPAG1	mistyrose3
RRM2B	mistyrose3
PYCR3	mistyrose3
ZNF623	mistyrose3
MAF1	mistyrose3
TONSL	mistyrose3
KIFC2	mistyrose3
RCL1	mistyrose3
PLGRKT	mistyrose3
PTPRD-AS1	mistyrose3
ZDHHC21	mistyrose3
SAXO1	mistyrose3
DENND4C	mistyrose3
HACD4	mistyrose3
LRRC19	mistyrose3
KIF24	mistyrose3
EBLN3P	mistyrose3
SHB	mistyrose3
ANKRD20A2	mistyrose3
TJP2	mistyrose3
SMC5	mistyrose3
ANXA1	mistyrose3
ZNF189	mistyrose3
NIPSNAP3B	mistyrose3
STOM	mistyrose3
NDUFA8	mistyrose3
MRRF	mistyrose3
ZBTB6	mistyrose3
ZBTB26	mistyrose3
MVB12B	mistyrose3
STXBP1	mistyrose3
C9orf16	mistyrose3
TRUB2	mistyrose3
WDR34	mistyrose3
HMGA1P4	mistyrose3
SH3GLB2	mistyrose3
PRRC2B	mistyrose3
TSC1	mistyrose3
SURF1	mistyrose3
BX649632.1	mistyrose3
NACC2	mistyrose3
PHPT1	mistyrose3
TRAF2	mistyrose3
PNPLA7	mistyrose3
USP6NL	mistyrose3
DHTKD1	mistyrose3
DCLRE1C	mistyrose3
VIM	mistyrose3
FZD8	mistyrose3
RASGEF1A	mistyrose3
WASHC2A	mistyrose3
ASAH2	mistyrose3
COL13A1	mistyrose3
TYSND1	mistyrose3
ECD	mistyrose3
NUTM2B-AS1	mistyrose3
TMEM254	mistyrose3
ANXA11	mistyrose3
CERNA2	mistyrose3
KIF20B	mistyrose3
HHEX	mistyrose3
NOC3L	mistyrose3
UBTD1	mistyrose3
COX15	mistyrose3
CWF19L1	mistyrose3
OGA	mistyrose3
KCNIP2-AS1	mistyrose3
KCNIP2	mistyrose3
TRIM8	mistyrose3
BORCS7	mistyrose3
ATP5MD	mistyrose3
GSTO2	mistyrose3
ADD3	mistyrose3
HSPA12A	mistyrose3
INPP5F	mistyrose3
EDRF1	mistyrose3
ECHS1	mistyrose3
PAOX	mistyrose3
MTG1	mistyrose3
RNH1	mistyrose3
CD151	mistyrose3
CHID1	mistyrose3
MOB2	mistyrose3
LSP1	mistyrose3
TSPAN32	mistyrose3
RIC3	mistyrose3
SCUBE2	mistyrose3
WEE1	mistyrose3
SWAP70	mistyrose3
ZBED5-AS1	mistyrose3
RRAS2	mistyrose3
NUCB2	mistyrose3
ELP4	mistyrose3
HIPK3	mistyrose3
C11orf91	mistyrose3
EHF	mistyrose3
API5	mistyrose3
TTC17	mistyrose3
EXT2	mistyrose3
SSRP1	mistyrose3
SELENOH	mistyrose3
GLYATL1B	mistyrose3
CYB561A3	mistyrose3
FADS1	mistyrose3
AHNAK	mistyrose3
NAA40	mistyrose3
BAD	mistyrose3
GPR137	mistyrose3
MRPL49	mistyrose3
SLC25A45	mistyrose3
PACS1	mistyrose3
POLD4	mistyrose3
FAM86C1	mistyrose3
PDE2A	mistyrose3
STARD10	mistyrose3
PGM2L1	mistyrose3
UVRAG	mistyrose3
INTS4	mistyrose3
SESN3	mistyrose3
CUL5	mistyrose3
ARHGAP20	mistyrose3
PPP2R1B	mistyrose3
PTS	mistyrose3
ZW10	mistyrose3
HTR3A	mistyrose3
APOA1-AS	mistyrose3
FXYD6	mistyrose3
JAML	mistyrose3
CXCR5	mistyrose3
BCL9L	mistyrose3
DPAGT1	mistyrose3
CCDC153	mistyrose3
USP2-AS1	mistyrose3
NECTIN1	mistyrose3
OAF	mistyrose3
FEZ1	mistyrose3
C11orf44	mistyrose3
IGSF9B	mistyrose3
VPS26B	mistyrose3
GLB1L2	mistyrose3
ITFG2	mistyrose3
GAU1	mistyrose3
TNFRSF1A	mistyrose3
PTPN6	mistyrose3
LPCAT3	mistyrose3
CLECL1	mistyrose3
KLRC4	mistyrose3
PRB1	mistyrose3
LRMP	mistyrose3
CCDC91	mistyrose3
FAR2	mistyrose3
CPNE8	mistyrose3
KIF21A	mistyrose3
ABCD2	mistyrose3
ADAMTS20	mistyrose3
NELL2	mistyrose3
RHEBL1	mistyrose3
SMARCD1	mistyrose3
EIF4B	mistyrose3
TARBP2	mistyrose3
ZC3H10	mistyrose3
RBMS2	mistyrose3
SHMT2	mistyrose3
SLC35E3	mistyrose3
YEATS4	mistyrose3
CNOT2	mistyrose3
SYT1	mistyrose3
METTL25	mistyrose3
CLLU1OS	mistyrose3
C12orf74	mistyrose3
EEA1	mistyrose3
VEZT	mistyrose3
PARPBP	mistyrose3
TDG	mistyrose3
ACAD10	mistyrose3
DDX54	mistyrose3
RBM19	mistyrose3
DENR	mistyrose3
MPHOSPH9	mistyrose3
TMEM132C	mistyrose3
SFSWAP	mistyrose3
PUS1	mistyrose3
RNF6	mistyrose3
GPR12	mistyrose3
GTF3A	mistyrose3
FLT1	mistyrose3
VWA8-AS1	mistyrose3
AKAP11	mistyrose3
GTF2F2	mistyrose3
RCBTB2	mistyrose3
SETDB2	mistyrose3
FAM124A	mistyrose3
PCDH17	mistyrose3
BORA	mistyrose3
KLF12	mistyrose3
CCDC168	mistyrose3
ANKRD10	mistyrose3
CUL4A	mistyrose3
CHAMP1	mistyrose3
CCNB1IP1	mistyrose3
OSGEP	mistyrose3
PIP4P1	mistyrose3
ANG	mistyrose3
METTL17	mistyrose3
TRAV16	mistyrose3
TRAV17	mistyrose3
TRAJ30	mistyrose3
TRAJ17	mistyrose3
DAD1	mistyrose3
OXA1L	mistyrose3
REM2	mistyrose3
ACIN1	mistyrose3
CHMP4A	mistyrose3
COCH	mistyrose3
HECTD1	mistyrose3
ARHGAP5	mistyrose3
SPTSSA	mistyrose3
TOGARAM1	mistyrose3
SAMD4A	mistyrose3
SGPP1	mistyrose3
FAM71D	mistyrose3
COX16	mistyrose3
DCAF4	mistyrose3
FCF1	mistyrose3
TMEM63C	mistyrose3
TMED8	mistyrose3
DGLUCY	mistyrose3
PPP4R3A	mistyrose3
IFI27L1	mistyrose3
IFI27	mistyrose3
SETD3	mistyrose3
WDR25	mistyrose3
CKB	mistyrose3
KLC1	mistyrose3
INF2	mistyrose3
COPDA1	mistyrose3
IGHV3-64	mistyrose3
IGHV3-72	mistyrose3
THBS1	mistyrose3
IVD	mistyrose3
OIP5-AS1	mistyrose3
RPAP1	mistyrose3
SNAP23	mistyrose3
TTBK2	mistyrose3
TP53BP1	mistyrose3
ELL3	mistyrose3
CEP152	mistyrose3
SECISBP2L	mistyrose3
TRPM7	mistyrose3
ARPP19	mistyrose3
POLR2M	mistyrose3
VPS13C	mistyrose3
UBAP1L	mistyrose3
SMAD6	mistyrose3
ARIH1	mistyrose3
ODF3L1	mistyrose3
DNM1P35	mistyrose3
RASGRF1	mistyrose3
CFAP161	mistyrose3
SAXO2	mistyrose3
NMB	mistyrose3
AEN	mistyrose3
MESP1	mistyrose3
CHD2	mistyrose3
SNRPA1	mistyrose3
SNRNP25	mistyrose3
RAB40C	mistyrose3
METRN	mistyrose3
TPSB2	mistyrose3
UBE2I	mistyrose3
TSR3	mistyrose3
TELO2	mistyrose3
RPS2	mistyrose3
GFER	mistyrose3
AMDHD2	mistyrose3
PRSS27	mistyrose3
NAGPA	mistyrose3
ATF7IP2	mistyrose3
PARN	mistyrose3
BFAR	mistyrose3
MARF1	mistyrose3
ACSM1	mistyrose3
GGA2	mistyrose3
RABEP2	mistyrose3
CD19	mistyrose3
NPIPB12	mistyrose3
KIF22	mistyrose3
TLCD3B	mistyrose3
DCTPP1	mistyrose3
ORAI3	mistyrose3
ITGAD	mistyrose3
NKD1	mistyrose3
AMFR	mistyrose3
MT1G	mistyrose3
CPNE2	mistyrose3
CTCF	mistyrose3
DUS2	mistyrose3
NFATC3	mistyrose3
SLC7A6OS	mistyrose3
SF3B3	mistyrose3
RFWD3	mistyrose3
ZFPM1	mistyrose3
SCARF1	mistyrose3
RPA1	mistyrose3
TSR1	mistyrose3
PELP1	mistyrose3
SPAG7	mistyrose3
USP6	mistyrose3
NUP88	mistyrose3
DVL2	mistyrose3
PHF23	mistyrose3
ALOXE3	mistyrose3
TMEM107	mistyrose3
CCDC42	mistyrose3
PMP22	mistyrose3
TNFRSF13B	mistyrose3
ATPAF2	mistyrose3
GRAP	mistyrose3
TLCD1	mistyrose3
NEK8	mistyrose3
FLOT2	mistyrose3
CRLF3	mistyrose3
UTP6	mistyrose3
CDK5R1	mistyrose3
CCT6B	mistyrose3
FBXO47	mistyrose3
MED1	mistyrose3
C17orf113	mistyrose3
BECN1	mistyrose3
RUNDC1	mistyrose3
UBTF	mistyrose3
FAM171A2	mistyrose3
GPATCH8	mistyrose3
NSF	mistyrose3
CDK5RAP3	mistyrose3
HOXB4	mistyrose3
HOXB7	mistyrose3
XYLT2	mistyrose3
CHAD	mistyrose3
UTP18	mistyrose3
SRSF1	mistyrose3
TSPOAP1-AS1	mistyrose3
MTMR4	mistyrose3
YPEL2	mistyrose3
DHX40	mistyrose3
RNFT1-DT	mistyrose3
METTL2A	mistyrose3
TLK2	mistyrose3
TACO1	mistyrose3
MAP3K3	mistyrose3
ICAM2	mistyrose3
PITPNC1	mistyrose3
CDC42EP4	mistyrose3
KIF19	mistyrose3
NT5C	mistyrose3
SMIM6	mistyrose3
GALK1	mistyrose3
ST6GALNAC2	mistyrose3
C17orf99	mistyrose3
CCDC137	mistyrose3
NARF	mistyrose3
TBCD	mistyrose3
TAF4B	mistyrose3
ZSCAN30	mistyrose3
ATP5F1A	mistyrose3
BCL2	mistyrose3
CNDP1	mistyrose3
ZADH2	mistyrose3
BSG	mistyrose3
CFD	mistyrose3
ATP5F1D	mistyrose3
LINGO3	mistyrose3
SPPL2B	mistyrose3
SLC39A3	mistyrose3
S1PR4	mistyrose3
EEF2	mistyrose3
ZNF557	mistyrose3
TGFBR3L	mistyrose3
CERS4	mistyrose3
RAB11B-AS1	mistyrose3
RAB11B	mistyrose3
ZNF317	mistyrose3
ANGPTL6	mistyrose3
ACP5	mistyrose3
ZNF490	mistyrose3
ZNF791	mistyrose3
LYL1	mistyrose3
CACNA1A	mistyrose3
IL27RA	mistyrose3
MISP3	mistyrose3
ADGRL1	mistyrose3
DDX39A	mistyrose3
ZNF333	mistyrose3
CHERP	mistyrose3
SMIM7	mistyrose3
ZNF93	mistyrose3
ZNF714	mistyrose3
GPI	mistyrose3
CD22	mistyrose3
U62631.1	mistyrose3
APLP1	mistyrose3
ZNF461	mistyrose3
CAPN12	mistyrose3
FBXO27	mistyrose3
DLL3	mistyrose3
MAP3K10	mistyrose3
CYP2F1	mistyrose3
CCDC97	mistyrose3
RABAC1	mistyrose3
CEACAM1	mistyrose3
LYPD3	mistyrose3
PVR	mistyrose3
CD3EAP	mistyrose3
SLC1A5	mistyrose3
SPHK2	mistyrose3
CD37	mistyrose3
ALDH16A1	mistyrose3
BCL2L12	mistyrose3
SPIB	mistyrose3
SHANK1	mistyrose3
C19orf48	mistyrose3
KLK1	mistyrose3
ZNF350	mistyrose3
ZNF432	mistyrose3
PPP2R1A	mistyrose3
ZNF888	mistyrose3
EPS8L1	mistyrose3
ZNF264	mistyrose3
AURKC	mistyrose3
ZNF749	mistyrose3
ZNF772	mistyrose3
TBC1D20	mistyrose3
SLC23A2	mistyrose3
SHLD1	mistyrose3
CHGB	mistyrose3
PLCB1	mistyrose3
SNAP25	mistyrose3
SNX5	mistyrose3
CD93	mistyrose3
CST3	mistyrose3
CST7	mistyrose3
PDRG1	mistyrose3
CCM2L	mistyrose3
CEP250	mistyrose3
RBL1	mistyrose3
SNHG11	mistyrose3
SYS1	mistyrose3
PIGT	mistyrose3
TNNC2	mistyrose3
SPATA2	mistyrose3
BCAS4	mistyrose3
CASS4	mistyrose3
NELFCD	mistyrose3
MHENCR	mistyrose3
LIME1	mistyrose3
SLC2A4RG	mistyrose3
RGS19	mistyrose3
CU638689.5	mistyrose3
CU634019.5	mistyrose3
SCAF4	mistyrose3
C21orf62	mistyrose3
ITSN1	mistyrose3
RCAN1	mistyrose3
GET1	mistyrose3
SLC37A1	mistyrose3
NDUFV3	mistyrose3
SLC25A1	mistyrose3
MRPL40	mistyrose3
YPEL1	mistyrose3
PPM1F	mistyrose3
TOP3B	mistyrose3
IGLV8-61	mistyrose3
IGLV4-60	mistyrose3
IGLV2-28	mistyrose3
IGLV3-9	mistyrose3
IGLV2-5	mistyrose3
IGLV3-1	mistyrose3
RGL4	mistyrose3
SMARCB1	mistyrose3
GUCD1	mistyrose3
TFIP11	mistyrose3
TPST2	mistyrose3
CHEK2	mistyrose3
Z93930.2	mistyrose3
EWSR1	mistyrose3
NIPSNAP1	mistyrose3
SLC35E4	mistyrose3
DEPDC5	mistyrose3
HMGXB4	mistyrose3
MCM5	mistyrose3
NCF4	mistyrose3
EIF3L	mistyrose3
TOMM22	mistyrose3
APOBEC3H	mistyrose3
MRTFA-AS1	mistyrose3
ACO2	mistyrose3
SHISA8	mistyrose3
Z93241.1	mistyrose3
RTL6	mistyrose3
PLCXD1	mistyrose3
SCML1	mistyrose3
PHKA2-AS1	mistyrose3
EIF2S3	mistyrose3
ZFX	mistyrose3
GPR34	mistyrose3
ZNF674	mistyrose3
SLC9A7	mistyrose3
PORCN	mistyrose3
WDR13	mistyrose3
PIM2	mistyrose3
PRAF2	mistyrose3
GAGE10	mistyrose3
SMC1A	mistyrose3
PHF8	mistyrose3
TSR2	mistyrose3
GNL3L	mistyrose3
SPIN3	mistyrose3
LAS1L	mistyrose3
MED12	mistyrose3
GCNA	mistyrose3
PIN4	mistyrose3
HDAC8	mistyrose3
ABCB7	mistyrose3
KLHL4	mistyrose3
NOX1	mistyrose3
BEX2	mistyrose3
Z69733.1	mistyrose3
C1GALT1C1	mistyrose3
TENM1	mistyrose3
ZDHHC9	mistyrose3
UTP14A	mistyrose3
PHF6	mistyrose3
FAM122B	mistyrose3
MAMLD1	mistyrose3
CCNQ	mistyrose3
LAGE3	mistyrose3
MT-ND2	mistyrose3
MT-CO1	mistyrose3
MT-ATP6	mistyrose3
MT-ND4	mistyrose3
TXNDC12-AS1	mistyrose3
KCNJ3	mistyrose3
DLG1-AS1	mistyrose3
STAR	mistyrose3
ARMC3	mistyrose3
CYP2C8	mistyrose3
TCN1	mistyrose3
PITPNM2-AS1	mistyrose3
IGHV3-52	mistyrose3
IGHV1-58	mistyrose3
MT1H	mistyrose3
DNAH17-AS1	mistyrose3
HSFX4	mistyrose3
INA	mistyrose3
IFNK	mistyrose3
FAM87B	paleturquoise3
MRPL20-AS1	paleturquoise3
TMEM52	paleturquoise3
TP73	paleturquoise3
CHD5	paleturquoise3
MTOR	paleturquoise3
FBXO2	paleturquoise3
BX284668.6	paleturquoise3
AKR7A2	paleturquoise3
PLA2G2F	paleturquoise3
PLA2G2C	paleturquoise3
RAP1GAP	paleturquoise3
USP48	paleturquoise3
FUCA1	paleturquoise3
STPG1	paleturquoise3
PPP1R8	paleturquoise3
RAB42	paleturquoise3
FABP3	paleturquoise3
ZMYM4	paleturquoise3
ZMYM4-AS1	paleturquoise3
RHBDL2	paleturquoise3
HPCAL4	paleturquoise3
OXCT2	paleturquoise3
SVBP	paleturquoise3
CFAP57	paleturquoise3
SZT2	paleturquoise3
KDM4A-AS1	paleturquoise3
DMAP1	paleturquoise3
MMACHC	paleturquoise3
CCDC17	paleturquoise3
RAD54L	paleturquoise3
FAF1	paleturquoise3
DEPDC1	paleturquoise3
PIGK	paleturquoise3
DNASE2B	paleturquoise3
LPAR3	paleturquoise3
PKN2	paleturquoise3
HFM1	paleturquoise3
EVI5	paleturquoise3
MIR137HG	paleturquoise3
LRRC39	paleturquoise3
CYB561D1	paleturquoise3
LRIG2	paleturquoise3
MAB21L3	paleturquoise3
MAN1A2	paleturquoise3
POLR3GL	paleturquoise3
FMO5	paleturquoise3
HIST2H4A	paleturquoise3
C1orf56	paleturquoise3
GABPB2	paleturquoise3
ZNF687-AS1	paleturquoise3
OAZ3	paleturquoise3
NUP210L	paleturquoise3
SEMA4A	paleturquoise3
TMEM79	paleturquoise3
SH2D2A	paleturquoise3
VANGL2	paleturquoise3
NUF2	paleturquoise3
Z99572.1	paleturquoise3
ANKRD45	paleturquoise3
CENPL	paleturquoise3
GPR52	paleturquoise3
RABGAP1L-IT1	paleturquoise3
TOR1AIP1	paleturquoise3
LHX4	paleturquoise3
XPR1	paleturquoise3
ASPM	paleturquoise3
PKP1	paleturquoise3
IPO9	paleturquoise3
ZBED6	paleturquoise3
DYRK3	paleturquoise3
NEK2	paleturquoise3
USH2A	paleturquoise3
C1orf143	paleturquoise3
ZC3H11B	paleturquoise3
EPRS	paleturquoise3
BROX	paleturquoise3
CAPN8	paleturquoise3
MIXL1	paleturquoise3
OBSCN-AS1	paleturquoise3
PGBD5	paleturquoise3
B3GALNT2	paleturquoise3
LGALS8-AS1	paleturquoise3
CHRM3-AS2	paleturquoise3
EXO1	paleturquoise3
MAP1LC3C	paleturquoise3
ZNF692	paleturquoise3
MYT1L	paleturquoise3
SOX11	paleturquoise3
YWHAQ	paleturquoise3
DDX1	paleturquoise3
VSNL1	paleturquoise3
TDRD15	paleturquoise3
MFSD2B	paleturquoise3
NCOA1	paleturquoise3
AGBL5	paleturquoise3
C2orf16	paleturquoise3
ALK	paleturquoise3
MCFD2	paleturquoise3
STPG4	paleturquoise3
ERLEC1	paleturquoise3
FBXO48	paleturquoise3
VAX2	paleturquoise3
ALMS1-IT1	paleturquoise3
DQX1	paleturquoise3
LRRTM4	paleturquoise3
CTNNA2	paleturquoise3
TMEM150A	paleturquoise3
POLR1A	paleturquoise3
IGKJ5	paleturquoise3
IGKJ4	paleturquoise3
IGKJ2	paleturquoise3
IGKV2D-30	paleturquoise3
IGKV2D-28	paleturquoise3
ZNF2	paleturquoise3
STARD7-AS1	paleturquoise3
IL18R1	paleturquoise3
RGPD4	paleturquoise3
ACOXL	paleturquoise3
SLC35F5	paleturquoise3
INSIG2	paleturquoise3
STEAP3-AS1	paleturquoise3
CLASP1	paleturquoise3
AMMECR1L	paleturquoise3
UGGT1	paleturquoise3
MAP3K19	paleturquoise3
GALNT5	paleturquoise3
DHRS9	paleturquoise3
UBR3	paleturquoise3
DLX2	paleturquoise3
TTC30B	paleturquoise3
CHROMR	paleturquoise3
ASDURF	paleturquoise3
KIAA2012	paleturquoise3
KLF7	paleturquoise3
LANCL1	paleturquoise3
SPAG16-DT	paleturquoise3
SNHG31	paleturquoise3
ABCA12	paleturquoise3
PECR	paleturquoise3
BCS1L	paleturquoise3
SLC4A3	paleturquoise3
SNORC	paleturquoise3
RBM44	paleturquoise3
ERFE	paleturquoise3
HES6	paleturquoise3
ANKMY1	paleturquoise3
HDLBP	paleturquoise3
SUMF1	paleturquoise3
FANCD2OS	paleturquoise3
C3orf20	paleturquoise3
ANKRD28	paleturquoise3
DAZL	paleturquoise3
PP2D1	paleturquoise3
CLASP2	paleturquoise3
ZNF197	paleturquoise3
ZNF501	paleturquoise3
TMEM158	paleturquoise3
LIMD1-AS1	paleturquoise3
TMIE	paleturquoise3
CDC25A	paleturquoise3
DALRD3	paleturquoise3
CCDC71	paleturquoise3
MST1	paleturquoise3
RAD54L2	paleturquoise3
SMIM4	paleturquoise3
NEK4	paleturquoise3
ERC2	paleturquoise3
ASB14	paleturquoise3
DENND6A-AS1	paleturquoise3
FLNB-AS1	paleturquoise3
C3orf67	paleturquoise3
SYNPR	paleturquoise3
FOXP1	paleturquoise3
TOMM70	paleturquoise3
HHLA2	paleturquoise3
DPPA4	paleturquoise3
GTPBP8	paleturquoise3
CFAP44-AS1	paleturquoise3
DRD3	paleturquoise3
TMEM39A	paleturquoise3
STXBP5L	paleturquoise3
ACAD9	paleturquoise3
PLXND1	paleturquoise3
TMCC1	paleturquoise3
PIK3R4	paleturquoise3
TF	paleturquoise3
SRPRB	paleturquoise3
IL20RB-AS1	paleturquoise3
NME9	paleturquoise3
SPSB4	paleturquoise3
GRK7	paleturquoise3
IGSF10	paleturquoise3
IQCJ-SCHIP1-AS1	paleturquoise3
IL12A-AS1	paleturquoise3
SEC62	paleturquoise3
TMEM212-AS1	paleturquoise3
EEF1AKMT4	paleturquoise3
TMEM41A	paleturquoise3
IGF2BP2-AS1	paleturquoise3
OPA1-AS1	paleturquoise3
MUC20	paleturquoise3
TMEM129	paleturquoise3
CFAP99	paleturquoise3
NOP14-AS1	paleturquoise3
HTT-AS	paleturquoise3
MSANTD1	paleturquoise3
AFAP1-AS1	paleturquoise3
UGDH-AS1	paleturquoise3
EXOC1	paleturquoise3
UBA6-AS1	paleturquoise3
CXCL6	paleturquoise3
ENOPH1	paleturquoise3
SPP1	paleturquoise3
FAM13A-AS1	paleturquoise3
ARHGEF38	paleturquoise3
AIMP1	paleturquoise3
SEC24B	paleturquoise3
SEC24D	paleturquoise3
ABHD18	paleturquoise3
SNHG27	paleturquoise3
SMAD1-AS1	paleturquoise3
SLC10A7	paleturquoise3
PPID	paleturquoise3
SPOCK3	paleturquoise3
SLC6A3	paleturquoise3
IRX4	paleturquoise3
MTMR12	paleturquoise3
SLC45A2	paleturquoise3
TTC23L	paleturquoise3
DNAJC21	paleturquoise3
NIPBL-DT	paleturquoise3
WDR70	paleturquoise3
GDNF	paleturquoise3
C5orf51	paleturquoise3
NLN	paleturquoise3
DHFR	paleturquoise3
TMEM161B	paleturquoise3
PCSK1	paleturquoise3
ERAP1	paleturquoise3
DTWD2	paleturquoise3
MEGF10	paleturquoise3
SLC27A6	paleturquoise3
IL5	paleturquoise3
SHROOM1	paleturquoise3
FSTL4	paleturquoise3
DDX46	paleturquoise3
KIF20A	paleturquoise3
SIL1	paleturquoise3
SLC23A1	paleturquoise3
HARS	paleturquoise3
C5orf46	paleturquoise3
FBXO38	paleturquoise3
SLC36A1	paleturquoise3
GLRA1	paleturquoise3
MFAP3	paleturquoise3
SAP30L-AS1	paleturquoise3
C5orf52	paleturquoise3
ATP10B	paleturquoise3
FGF18	paleturquoise3
UNC5A	paleturquoise3
CBY3	paleturquoise3
RASGEF1C	paleturquoise3
RIOK1	paleturquoise3
TXNDC5	paleturquoise3
HIST1H2BG	paleturquoise3
HIST1H2AE	paleturquoise3
HIST1H4H	paleturquoise3
PRSS16	paleturquoise3
HIST1H2AK	paleturquoise3
HIST1H3I	paleturquoise3
ZSCAN31	paleturquoise3
ZKSCAN3	paleturquoise3
UBD	paleturquoise3
HLA-G	paleturquoise3
MDC1-AS1	paleturquoise3
CCHCR1	paleturquoise3
ABHD16A	paleturquoise3
HLA-DQA2	paleturquoise3
HSD17B8	paleturquoise3
SLC26A8	paleturquoise3
BRPF3	paleturquoise3
PNPLA1	paleturquoise3
BTBD9	paleturquoise3
UNC5CL	paleturquoise3
TREM2	paleturquoise3
MRPS10	paleturquoise3
MAD2L1BP	paleturquoise3
CLIC5	paleturquoise3
PTCHD4	paleturquoise3
MMUT	paleturquoise3
CENPQ	paleturquoise3
ZNF451-AS1	paleturquoise3
PTP4A1	paleturquoise3
MEI4	paleturquoise3
HMGN3-AS1	paleturquoise3
GJB7	paleturquoise3
SRSF12	paleturquoise3
GABRR2	paleturquoise3
BEND3	paleturquoise3
ALDH8A1	paleturquoise3
HBS1L	paleturquoise3
REPS1	paleturquoise3
PLAGL1	paleturquoise3
SUMO4	paleturquoise3
KATNA1	paleturquoise3
PPP1R14C	paleturquoise3
MTHFD1L	paleturquoise3
TMEM181	paleturquoise3
PLG	paleturquoise3
ERMARD	paleturquoise3
FAM120B	paleturquoise3
TMEM184A	paleturquoise3
ELFN1-AS1	paleturquoise3
NUDT1	paleturquoise3
RSPH10B	paleturquoise3
GRID2IP	paleturquoise3
ZNF853	paleturquoise3
PLEKHA8	paleturquoise3
PPP1R17	paleturquoise3
LSM5	paleturquoise3
SPDYE1	paleturquoise3
LANCL2	paleturquoise3
ZNF713	paleturquoise3
SPDYE21P	paleturquoise3
CALN1	paleturquoise3
TYW1B	paleturquoise3
VPS37D	paleturquoise3
ELN-AS1	paleturquoise3
SSC4D	paleturquoise3
UPK3B	paleturquoise3
SPDYE16	paleturquoise3
GNGT1	paleturquoise3
CYP3A7	paleturquoise3
CASTOR3	paleturquoise3
UPK3BL2	paleturquoise3
DUS4L	paleturquoise3
DLD	paleturquoise3
BMT2	paleturquoise3
GPR85	paleturquoise3
PTPRZ1	paleturquoise3
FAM71F2	paleturquoise3
EXOC4	paleturquoise3
WDR91	paleturquoise3
SLC13A4	paleturquoise3
UBN2	paleturquoise3
WEE2	paleturquoise3
TAS2R4	paleturquoise3
TRBV4-1	paleturquoise3
TRBV6-4	paleturquoise3
TRBV5-5	paleturquoise3
TRBV13	paleturquoise3
TRBV14	paleturquoise3
TRBV23-1	paleturquoise3
TRPV5	paleturquoise3
GSTK1	paleturquoise3
GHET1	paleturquoise3
ZNF746	paleturquoise3
KCNH2	paleturquoise3
ABCF2	paleturquoise3
DPP6	paleturquoise3
RBM33	paleturquoise3
FBXO25	paleturquoise3
DLGAP2-AS1	paleturquoise3
XPO7	paleturquoise3
GNRH1	paleturquoise3
SMIM18	paleturquoise3
TGS1	paleturquoise3
GGH	paleturquoise3
MTFR1	paleturquoise3
COPS5	paleturquoise3
NCOA2	paleturquoise3
TRPA1	paleturquoise3
ZFHX4-AS1	paleturquoise3
CA3-AS1	paleturquoise3
OTUD6B	paleturquoise3
LRRC69	paleturquoise3
TP53INP1	paleturquoise3
EBAG9	paleturquoise3
ATAD2	paleturquoise3
FER1L6	paleturquoise3
WASHC5-AS1	paleturquoise3
KCNK9	paleturquoise3
PEG13	paleturquoise3
PSCA	paleturquoise3
TIGD5	paleturquoise3
OPLAH	paleturquoise3
HGH1	paleturquoise3
RECQL4	paleturquoise3
LRRC24	paleturquoise3
GLDC	paleturquoise3
HAUS6	paleturquoise3
CYP4F26P	paleturquoise3
STOML2	paleturquoise3
RMRP	paleturquoise3
TMEM8B	paleturquoise3
OSTF1	paleturquoise3
PCA3	paleturquoise3
VPS13A-AS1	paleturquoise3
PSAT1	paleturquoise3
S1PR3	paleturquoise3
WNK2	paleturquoise3
ZNF169	paleturquoise3
TMEFF1	paleturquoise3
DNAJC25	paleturquoise3
PAPPA-AS1	paleturquoise3
PHF19	paleturquoise3
ZER1	paleturquoise3
FUBP3	paleturquoise3
MED27	paleturquoise3
BRD3	paleturquoise3
PPP1R26	paleturquoise3
LCN12	paleturquoise3
PAXX	paleturquoise3
TPRN	paleturquoise3
TMEM203	paleturquoise3
PTER	paleturquoise3
C10orf25	paleturquoise3
AGAP4	paleturquoise3
AGAP9	paleturquoise3
MAPK8	paleturquoise3
PCDH15	paleturquoise3
DNA2	paleturquoise3
TACR2	paleturquoise3
AIFM2	paleturquoise3
DNAJC9-AS1	paleturquoise3
C10orf55	paleturquoise3
NUTM2B	paleturquoise3
SH2D4B	paleturquoise3
NUTM2D	paleturquoise3
FAM245A	paleturquoise3
KLLN	paleturquoise3
IDE	paleturquoise3
PDE6C	paleturquoise3
ALDH18A1	paleturquoise3
ABCC2	paleturquoise3
OLMALINC	paleturquoise3
ADRB1	paleturquoise3
CACUL1	paleturquoise3
ZRANB1	paleturquoise3
MMP21	paleturquoise3
ANO9	paleturquoise3
MUC6	paleturquoise3
PRR33	paleturquoise3
ZNF215	paleturquoise3
NLRP14	paleturquoise3
STK33	paleturquoise3
INSC	paleturquoise3
PIK3C2A	paleturquoise3
TPH1	paleturquoise3
LDHAL6A	paleturquoise3
BBOX1	paleturquoise3
CSTF3-DT	paleturquoise3
CRY2	paleturquoise3
F2	paleturquoise3
RAPSN	paleturquoise3
PTPMT1	paleturquoise3
OR9Q1	paleturquoise3
CNTF	paleturquoise3
MRPL16	paleturquoise3
MS4A5	paleturquoise3
DAGLA	paleturquoise3
MYRF-AS1	paleturquoise3
BSCL2	paleturquoise3
TAF6L	paleturquoise3
SLC22A24	paleturquoise3
FKBP2	paleturquoise3
SCYL1	paleturquoise3
CST6	paleturquoise3
CNIH2	paleturquoise3
SPTBN2	paleturquoise3
SHANK2	paleturquoise3
RNF169	paleturquoise3
SPCS2	paleturquoise3
NEU3	paleturquoise3
EMSY	paleturquoise3
CWF19L2	paleturquoise3
ZC3H12C	paleturquoise3
UPK2	paleturquoise3
POU2F3	paleturquoise3
TECTA	paleturquoise3
SNX19	paleturquoise3
B3GAT1	paleturquoise3
SLC6A13	paleturquoise3
ERC1	paleturquoise3
PRMT8	paleturquoise3
NDUFA9	paleturquoise3
KCNA5	paleturquoise3
LRRC23	paleturquoise3
FAM90A1	paleturquoise3
KLRC1	paleturquoise3
TAS2R19	paleturquoise3
TAS2R30	paleturquoise3
ERP27	paleturquoise3
LMNTD1	paleturquoise3
PKP2	paleturquoise3
SLC2A13	paleturquoise3
PCED1B-AS1	paleturquoise3
KANSL2	paleturquoise3
TROAP	paleturquoise3
FAM186B	paleturquoise3
KRT1	paleturquoise3
FAM242C	paleturquoise3
GLS2	paleturquoise3
MON2	paleturquoise3
C12orf56	paleturquoise3
MGAT4C	paleturquoise3
HSP90B1	paleturquoise3
ATXN2-AS	paleturquoise3
SPPL3	paleturquoise3
WDR66	paleturquoise3
CLIP1-AS1	paleturquoise3
TMED2-DT	paleturquoise3
ZNF664	paleturquoise3
THRIL	paleturquoise3
TMEM132B	paleturquoise3
DDX51	paleturquoise3
PGAM5	paleturquoise3
GOLGA3	paleturquoise3
GJB2	paleturquoise3
PCOTH	paleturquoise3
AMER2	paleturquoise3
PAN3	paleturquoise3
TEX26-AS1	paleturquoise3
SMIM2-AS1	paleturquoise3
POU4F1	paleturquoise3
RBM26-AS1	paleturquoise3
PCCA	paleturquoise3
COL4A2-AS2	paleturquoise3
TMCO3	paleturquoise3
CFAP97D2	paleturquoise3
TMEM253	paleturquoise3
TRAV10	paleturquoise3
TM9SF1	paleturquoise3
SCFD1	paleturquoise3
HEATR5A	paleturquoise3
SEC23A	paleturquoise3
CDKL1	paleturquoise3
ABHD12B	paleturquoise3
OTX2-AS1	paleturquoise3
MPP5	paleturquoise3
ARG2	paleturquoise3
LIN52	paleturquoise3
DLST	paleturquoise3
ZC2HC1C	paleturquoise3
NEK9	paleturquoise3
ESRRB	paleturquoise3
DIO2-AS1	paleturquoise3
NRDE2	paleturquoise3
GOLGA5	paleturquoise3
BEGAIN	paleturquoise3
TECPR2	paleturquoise3
IGHG2	paleturquoise3
IGHJ6	paleturquoise3
IGHJ2P	paleturquoise3
IGHV3-15	paleturquoise3
IGHV1-18	paleturquoise3
IGHV3-69-1	paleturquoise3
IGHV3-73	paleturquoise3
GOLGA8Q	paleturquoise3
MTMR10	paleturquoise3
FSIP1	paleturquoise3
OIP5	paleturquoise3
CAPN3	paleturquoise3
CDAN1	paleturquoise3
FRMD5	paleturquoise3
GCOM1	paleturquoise3
USP3-AS1	paleturquoise3
MEGF11	paleturquoise3
LCTL	paleturquoise3
NR2E3	paleturquoise3
GRAMD2A	paleturquoise3
REC114	paleturquoise3
CYP11A1	paleturquoise3
HOMER2	paleturquoise3
PDE8A	paleturquoise3
AGBL1	paleturquoise3
HAPLN3	paleturquoise3
PLIN1	paleturquoise3
IDH2-DT	paleturquoise3
SLCO3A1	paleturquoise3
ST8SIA2	paleturquoise3
FAM234A	paleturquoise3
RAB11FIP3	paleturquoise3
PIGQ	paleturquoise3
RHOT2	paleturquoise3
RHBDL1	paleturquoise3
CCDC78	paleturquoise3
HAGHL	paleturquoise3
MRPS34	paleturquoise3
RAB26	paleturquoise3
PRSS22	paleturquoise3
PAM16	paleturquoise3
NOMO1	paleturquoise3
NPIPA9	paleturquoise3
VPS35L	paleturquoise3
TMEM159	paleturquoise3
OTOA	paleturquoise3
NPIPB4	paleturquoise3
VWA3A	paleturquoise3
NPIPB5	paleturquoise3
GSG1L	paleturquoise3
NPIPB8	paleturquoise3
EIF3C	paleturquoise3
SLX1B	paleturquoise3
SULT1A4	paleturquoise3
PRSS53	paleturquoise3
BEAN1-AS1	paleturquoise3
ELMO3	paleturquoise3
PLEKHG4	paleturquoise3
CTRL	paleturquoise3
ESRP2	paleturquoise3
TANGO6	paleturquoise3
HAS3	paleturquoise3
PDPR	paleturquoise3
FCSK	paleturquoise3
GLG1	paleturquoise3
VAT1L	paleturquoise3
C16orf46	paleturquoise3
ATP2C2	paleturquoise3
FAM92B	paleturquoise3
GSE1	paleturquoise3
SPIRE2	paleturquoise3
MC1R	paleturquoise3
DEF8	paleturquoise3
C17orf97	paleturquoise3
SMYD4	paleturquoise3
TRPV1	paleturquoise3
ALOX12	paleturquoise3
DLG4	paleturquoise3
SHBG	paleturquoise3
EFNB3	paleturquoise3
ALOX15B	paleturquoise3
CDRT4	paleturquoise3
SLC47A1	paleturquoise3
C17orf78	paleturquoise3
FBXL20	paleturquoise3
SMARCE1	paleturquoise3
HAP1	paleturquoise3
ETV4	paleturquoise3
FAM215A	paleturquoise3
HDAC5	paleturquoise3
ASB16	paleturquoise3
SPATA32	paleturquoise3
PNPO	paleturquoise3
TAC4	paleturquoise3
MRPL27	paleturquoise3
NME1	paleturquoise3
MBTD1	paleturquoise3
MSI2	paleturquoise3
BCAS3	paleturquoise3
PRR29	paleturquoise3
BPTF	paleturquoise3
WIPI1	paleturquoise3
SOX9-AS1	paleturquoise3
CDK3	paleturquoise3
QRICH2	paleturquoise3
MGAT5B	paleturquoise3
TMC6	paleturquoise3
CEP295NL	paleturquoise3
RBFOX3	paleturquoise3
TBC1D16	paleturquoise3
MAFG-DT	paleturquoise3
PYCR1	paleturquoise3
HEXD-IT1	paleturquoise3
GAPLINC	paleturquoise3
L3MBTL4-AS1	paleturquoise3
IMPACT	paleturquoise3
DSC3	paleturquoise3
GALNT1	paleturquoise3
C18orf21	paleturquoise3
PIK3C3	paleturquoise3
CFAP53	paleturquoise3
SKA1	paleturquoise3
C18orf54	paleturquoise3
WDR7	paleturquoise3
SEC11C	paleturquoise3
LMAN1	paleturquoise3
PHLPP1	paleturquoise3
ATP9B	paleturquoise3
APC2	paleturquoise3
JSRP1	paleturquoise3
TMPRSS9	paleturquoise3
CACTIN	paleturquoise3
PEX11G	paleturquoise3
TEX45	paleturquoise3
XAB2	paleturquoise3
PCP2	paleturquoise3
TIMM44	paleturquoise3
FBN3	paleturquoise3
MBD3L1	paleturquoise3
ZNF560	paleturquoise3
ZNF440	paleturquoise3
SYCE2	paleturquoise3
CC2D1A	paleturquoise3
PDE4C	paleturquoise3
LSM4	paleturquoise3
GDF15	paleturquoise3
MEF2B	paleturquoise3
CILP2	paleturquoise3
C19orf12	paleturquoise3
TDRD12	paleturquoise3
FAAP24	paleturquoise3
TMEM147	paleturquoise3
UPK1A	paleturquoise3
KIRREL2	paleturquoise3
CATSPERG	paleturquoise3
CNTD2	paleturquoise3
PLD3	paleturquoise3
CXCL17	paleturquoise3
SRRM5	paleturquoise3
ZNF45	paleturquoise3
ZNF222	paleturquoise3
APOC1	paleturquoise3
NPAS1	paleturquoise3
BICRA-AS1	paleturquoise3
KDELR1	paleturquoise3
CA11	paleturquoise3
DHDH	paleturquoise3
ZNF649-AS1	paleturquoise3
PRKCG	paleturquoise3
ISOC2	paleturquoise3
ZNF552	paleturquoise3
UBOX5-AS1	paleturquoise3
ATRN	paleturquoise3
SNAP25-AS1	paleturquoise3
RRBP1	paleturquoise3
KIZ-AS1	paleturquoise3
FAM242A	paleturquoise3
EFCAB8	paleturquoise3
RALY-AS1	paleturquoise3
ERGIC3	paleturquoise3
RPRD1B	paleturquoise3
GDAP1L1	paleturquoise3
FITM2	paleturquoise3
DOK5	paleturquoise3
GCNT7	paleturquoise3
PPP1R3D	paleturquoise3
CDH26	paleturquoise3
C20orf204	paleturquoise3
CU638689.4	paleturquoise3
FP671120.7	paleturquoise3
TPTE	paleturquoise3
HSPA13	paleturquoise3
MRAP	paleturquoise3
SMIM11A	paleturquoise3
CLDN14	paleturquoise3
PKNOX1	paleturquoise3
HSF2BP	paleturquoise3
CSTB	paleturquoise3
AIRE	paleturquoise3
DGCR9	paleturquoise3
DGCR11	paleturquoise3
TRMT2A	paleturquoise3
DERL3	paleturquoise3
DDTL	paleturquoise3
MYO18B	paleturquoise3
Z95115.2	paleturquoise3
CRYBB1	paleturquoise3
NF2	paleturquoise3
CASTOR1	paleturquoise3
OSBP2	paleturquoise3
SLC5A4-AS1	paleturquoise3
Z82217.1	paleturquoise3
FOXRED2	paleturquoise3
MFNG	paleturquoise3
PICK1	paleturquoise3
TMEM184B	paleturquoise3
ADSL	paleturquoise3
EP300-AS1	paleturquoise3
SEPTIN3	paleturquoise3
BIK	paleturquoise3
BX537318.1	paleturquoise3
PRR34-AS1	paleturquoise3
PPARA	paleturquoise3
TTLL8	paleturquoise3
CR559946.1	paleturquoise3
LMF2	paleturquoise3
SYCE3	paleturquoise3
PPP2R3B	paleturquoise3
FAM9B	paleturquoise3
SCML2	paleturquoise3
PPEF1	paleturquoise3
PRDX4	paleturquoise3
MAGIX	paleturquoise3
CCDC22	paleturquoise3
ZXDA	paleturquoise3
PDZD11	paleturquoise3
KIF4A	paleturquoise3
IL2RG	paleturquoise3
NLGN3	paleturquoise3
PHKA1	paleturquoise3
SATL1	paleturquoise3
DIAPH2	paleturquoise3
RPA4	paleturquoise3
PSMD10	paleturquoise3
HTR2C	paleturquoise3
CUL4B	paleturquoise3
XIAP	paleturquoise3
AIFM1	paleturquoise3
Z82195.3	paleturquoise3
IGSF1	paleturquoise3
Z96074.1	paleturquoise3
MCF2	paleturquoise3
FMR1-AS1	paleturquoise3
ZNF185	paleturquoise3
SSR4	paleturquoise3
TKTL1	paleturquoise3
CMC4	paleturquoise3
VBP1	paleturquoise3
F8A2	paleturquoise3
TMLHE-AS1	paleturquoise3
WASIR1	paleturquoise3
MAFIP	paleturquoise3
CCDC27	paleturquoise3
CELA2A	paleturquoise3
NUDT4B	paleturquoise3
OR2C3	paleturquoise3
XDH	paleturquoise3
KCNH7	paleturquoise3
CNOT10-AS1	paleturquoise3
UCN2	paleturquoise3
SLC38A3	paleturquoise3
TAFA4	paleturquoise3
CHST13	paleturquoise3
NAT8L	paleturquoise3
PF4	paleturquoise3
CLGN	paleturquoise3
FKBP6	paleturquoise3
FAM242F	paleturquoise3
GDA	paleturquoise3
BARX1	paleturquoise3
GPRACR	paleturquoise3
PAEP	paleturquoise3
C10orf71	paleturquoise3
PAX2	paleturquoise3
MMP3	paleturquoise3
CLEC1B	paleturquoise3
FAM186A	paleturquoise3
DAO	paleturquoise3
GPC6-AS1	paleturquoise3
ISM2	paleturquoise3
IGHV3-71	paleturquoise3
IGHV1OR15-3	paleturquoise3
PRSS41	paleturquoise3
VAC14-AS1	paleturquoise3
NECAB2	paleturquoise3
LHX1	paleturquoise3
SIGLEC15	paleturquoise3
ST8SIA5	paleturquoise3
MIR4527HG	paleturquoise3
MRO	paleturquoise3
WNT7B	paleturquoise3
ARX	paleturquoise3
DPYD-IT1	paleturquoise3
MAS1	paleturquoise3
CACNA1B	paleturquoise3
OLIG2	paleturquoise3
TMEM255A	paleturquoise3
C1orf146	paleturquoise3
RGSL1	paleturquoise3
NWD2	paleturquoise3
GABRB1	paleturquoise3
TMPRSS11F	paleturquoise3
GABRB2	paleturquoise3
BTNL2	paleturquoise3
GCM1	paleturquoise3
AGR2	paleturquoise3
IGFBP1	paleturquoise3
ASB4	paleturquoise3
JPH1	paleturquoise3
GABBR2	paleturquoise3
CCDC187	paleturquoise3
TMEM72	paleturquoise3
KRT80	paleturquoise3
KRT71	paleturquoise3
NOS1	paleturquoise3
RXFP2	paleturquoise3
GPC5-AS2	paleturquoise3
SLC15A1	paleturquoise3
IGHJ3P	paleturquoise3
LCMT1-AS2	paleturquoise3
ANKRD30B	paleturquoise3
L34079.3	paleturquoise3
CBLC	paleturquoise3
NLRP11	paleturquoise3
TRIM67	paleturquoise3
IGKV2-40	paleturquoise3
RAPGEF4-AS1	paleturquoise3
CNTN4-AS2	paleturquoise3
LHFPL4	paleturquoise3
FBXO40	paleturquoise3
F11-AS1	paleturquoise3
GRXCR2	paleturquoise3
SLC36A3	paleturquoise3
CPLX2	paleturquoise3
KCNQ5-AS1	paleturquoise3
GRM1	paleturquoise3
RSPO2	paleturquoise3
PCAT7	paleturquoise3
OR13A1	paleturquoise3
TBATA	paleturquoise3
OR10A2	paleturquoise3
SLC22A25	paleturquoise3
MYF6	paleturquoise3
CCDC63	paleturquoise3
HNF1A-AS1	paleturquoise3
LMAN1L	paleturquoise3
CHRNB4	paleturquoise3
SLC28A1	paleturquoise3
CHST4	paleturquoise3
SLC38A8	paleturquoise3
JPH3	paleturquoise3
PRDM7	paleturquoise3
NOL4	paleturquoise3
TMEM145	paleturquoise3
SIGLEC8	paleturquoise3
NLRP9	paleturquoise3
KCNQ2	paleturquoise3
Z97192.1	paleturquoise3
ARL13A	paleturquoise3
OPRD1	paleturquoise3
NKAIN1	paleturquoise3
EPHA10	paleturquoise3
METTL11B	paleturquoise3
BRINP2	paleturquoise3
RD3	paleturquoise3
SNAP47-AS1	paleturquoise3
LYPD8	paleturquoise3
IGKV1-22	paleturquoise3
ABCB11	paleturquoise3
MYO3B-AS1	paleturquoise3
C2orf72	paleturquoise3
CNTN4-AS1	paleturquoise3
FBXW12	paleturquoise3
FAM3D-AS1	paleturquoise3
SI	paleturquoise3
ENAM	paleturquoise3
NEUROG2	paleturquoise3
EIF4E1B	paleturquoise3
SPATS1	paleturquoise3
POU3F2	paleturquoise3
FRMD1	paleturquoise3
MMD2	paleturquoise3
TRPV6	paleturquoise3
IQCA1L	paleturquoise3
TNFRSF10A-AS1	paleturquoise3
DUSP26	paleturquoise3
KCNU1	paleturquoise3
ADCY8	paleturquoise3
AMBP	paleturquoise3
STPG3-AS1	paleturquoise3
PLA2G12B	paleturquoise3
ART1	paleturquoise3
MMP26	paleturquoise3
PAUPAR	paleturquoise3
TSPAN18-AS1	paleturquoise3
P2RX3	paleturquoise3
GRIA4	paleturquoise3
C12orf80	paleturquoise3
HNF1A	paleturquoise3
PSPC1-AS2	paleturquoise3
IGHV3-19	paleturquoise3
IGHV3-41	paleturquoise3
SLC28A2	paleturquoise3
FOXN1	paleturquoise3
GFAP	paleturquoise3
TTLL6	paleturquoise3
CACNG4	paleturquoise3
CACNG1	paleturquoise3
OTOP2	paleturquoise3
OTOP3	paleturquoise3
UTS2R	paleturquoise3
ANKRD62	paleturquoise3
EFNA2	paleturquoise3
CIB3	paleturquoise3
NWD1	paleturquoise3
CEACAM7	paleturquoise3
CEACAM6	paleturquoise3
CRX	paleturquoise3
HNF4A	paleturquoise3
CDH22	paleturquoise3
COL18A1-AS1	paleturquoise3
SLC25A18	paleturquoise3
PCYT1B	paleturquoise3
GLOD5	paleturquoise3
CLDN2	paleturquoise3
F9	paleturquoise3
PPIAL4C	paleturquoise3
IGKV1D-17	paleturquoise3
SCN1A	paleturquoise3
SPATA3	paleturquoise3
CIDEC	paleturquoise3
C3orf84	paleturquoise3
CD200R1L	paleturquoise3
RHO	paleturquoise3
ZBBX	paleturquoise3
SPATA16	paleturquoise3
TACR3	paleturquoise3
NSG2	paleturquoise3
TRDN	paleturquoise3
CYP2W1	paleturquoise3
SHH	paleturquoise3
GATA4	paleturquoise3
OBP2B	paleturquoise3
GRID1-AS1	paleturquoise3
OR2AG2	paleturquoise3
MMP8	paleturquoise3
SPIC	paleturquoise3
WASF3-AS1	paleturquoise3
CTRB1	paleturquoise3
NLRP5	paleturquoise3
UMODL1-AS1	paleturquoise3
CACNG2	paleturquoise3
AKAP14	paleturquoise3
PASD1	paleturquoise3
DUSP9	paleturquoise3
REN	paleturquoise3
IGF2BP1	paleturquoise3
XKR7	paleturquoise3
LRRC38	paleturquoise3
CLCNKA	paleturquoise3
EPHA8	paleturquoise3
LHX8	paleturquoise3
UBL4B	paleturquoise3
VTCN1	paleturquoise3
EMX1	paleturquoise3
HLTF-AS1	paleturquoise3
VWA5B2	paleturquoise3
MROH2B	paleturquoise3
KIF4B	paleturquoise3
MUCL3	paleturquoise3
TCP11	paleturquoise3
PGC	paleturquoise3
HGC6.3	paleturquoise3
DDC	paleturquoise3
STRA8	paleturquoise3
OGDHL	paleturquoise3
CYP26A1	paleturquoise3
DNTT	paleturquoise3
ADGRA1	paleturquoise3
MS4A8	paleturquoise3
KCNA1	paleturquoise3
COL2A1	paleturquoise3
BEST3	paleturquoise3
VSX2	paleturquoise3
IGHV3-6	paleturquoise3
IGHV3-16	paleturquoise3
IGHV7-56	paleturquoise3
GABRG3-AS1	paleturquoise3
SHISA9	paleturquoise3
TM4SF5	paleturquoise3
MARCH10-DT	paleturquoise3
KCNH6	paleturquoise3
ONECUT2	paleturquoise3
CPLX4	paleturquoise3
NMRK2	paleturquoise3
BEST2	paleturquoise3
CYP4F3	paleturquoise3
NCAN	paleturquoise3
ZNF114-AS1	paleturquoise3
CTCFL	paleturquoise3
B3GALT5-AS1	paleturquoise3
PIWIL3	paleturquoise3
TEX33	paleturquoise3
SHOX	paleturquoise3
Z97987.1	paleturquoise3
AADACL4	paleturquoise3
SRARP	paleturquoise3
ACTL8	paleturquoise3
PAX7	paleturquoise3
ZBTB8B	paleturquoise3
HMGB4	paleturquoise3
KLF18	paleturquoise3
OLFM3	paleturquoise3
SYCP1	paleturquoise3
HMGCS2	paleturquoise3
DUSP27	paleturquoise3
F13B	paleturquoise3
LHX9	paleturquoise3
CACNA1S	paleturquoise3
AVPR1B	paleturquoise3
SILC1	paleturquoise3
GACAT3	paleturquoise3
DPYSL5	paleturquoise3
IGKV2-10	paleturquoise3
IGKV6D-41	paleturquoise3
TEKT4	paleturquoise3
GACAT1	paleturquoise3
CDK5R2	paleturquoise3
ALPP	paleturquoise3
SLC6A1-AS1	paleturquoise3
SCN10A	paleturquoise3
CACNA2D3-AS1	paleturquoise3
SYNPR-AS1	paleturquoise3
HTR3E-AS1	paleturquoise3
ECE2	paleturquoise3
AHSG	paleturquoise3
HMX1	paleturquoise3
GC	paleturquoise3
PCAT4	paleturquoise3
GRIA2	paleturquoise3
TRIML2	paleturquoise3
DUX4	paleturquoise3
SLC6A18	paleturquoise3
LSINCT5	paleturquoise3
PRDM9	paleturquoise3
C5orf60	paleturquoise3
FOXCUT	paleturquoise3
MIR5689HG	paleturquoise3
GCM2	paleturquoise3
TRIM40	paleturquoise3
CLPS	paleturquoise3
SLC22A7	paleturquoise3
GSTA5	paleturquoise3
MLIP-AS1	paleturquoise3
HTR1E	paleturquoise3
FUT9	paleturquoise3
NR2E1	paleturquoise3
IYD	paleturquoise3
PACRG-AS3	paleturquoise3
TCP10	paleturquoise3
NXPH1	paleturquoise3
C7orf65	paleturquoise3
ZNF716	paleturquoise3
NAT16	paleturquoise3
LHFPL3-AS1	paleturquoise3
ASZ1	paleturquoise3
SLC13A1	paleturquoise3
GALNTL5	paleturquoise3
PRDM14	paleturquoise3
PSKH2	paleturquoise3
SLC7A13	paleturquoise3
OC90	paleturquoise3
SCRT1	paleturquoise3
PTPRD-AS2	paleturquoise3
FAM240B	paleturquoise3
MIR4290HG	paleturquoise3
NUTM2F	paleturquoise3
FRRS1L	paleturquoise3
ADGRD2	paleturquoise3
MYMK	paleturquoise3
C9orf62	paleturquoise3
CR392000.2	paleturquoise3
LCN15	paleturquoise3
CALML3-AS1	paleturquoise3
GAD2	paleturquoise3
LYZL1	paleturquoise3
FAM25C	paleturquoise3
MAT1A	paleturquoise3
CPN1	paleturquoise3
TLX1	paleturquoise3
LBX1-AS1	paleturquoise3
CYP17A1	paleturquoise3
PNLIPRP3	paleturquoise3
VAX1	paleturquoise3
MIR3663HG	paleturquoise3
OR52K2	paleturquoise3
LMO1	paleturquoise3
OTOG	paleturquoise3
MPPED2-AS1	paleturquoise3
ACCSL	paleturquoise3
OR4D9	paleturquoise3
FGF3	paleturquoise3
MOGAT2	paleturquoise3
JRKL-AS1	paleturquoise3
APOA5	paleturquoise3
PANX3	paleturquoise3
NANOGNB	paleturquoise3
KCNC2	paleturquoise3
BX072579.2	paleturquoise3
RNASE11	paleturquoise3
SERPINA10	paleturquoise3
SERPINA12	paleturquoise3
DLK1	paleturquoise3
LBHD2	paleturquoise3
TMEM179	paleturquoise3
IGHV3-42	paleturquoise3
GABRA5	paleturquoise3
GOLGA8G	paleturquoise3
TBC1D21	paleturquoise3
ZSCAN10	paleturquoise3
U91319.1	paleturquoise3
UMOD	paleturquoise3
PDILT	paleturquoise3
ANKS4B	paleturquoise3
C16orf97	paleturquoise3
CASC16	paleturquoise3
CES5A	paleturquoise3
SCGB1C2	paleturquoise3
AIPL1	paleturquoise3
KCNJ18	paleturquoise3
SLC13A2	paleturquoise3
LHX1-DT	paleturquoise3
NEUROD2	paleturquoise3
B4GALNT2	paleturquoise3
CACNG5	paleturquoise3
CASC17	paleturquoise3
FADS6	paleturquoise3
MIR3976HG	paleturquoise3
SKOR2	paleturquoise3
OR7D4	paleturquoise3
LYPD4	paleturquoise3
TPRX1	paleturquoise3
KLK5	paleturquoise3
CEACAM18	paleturquoise3
NLRP8	paleturquoise3
SCRT2	paleturquoise3
C20orf78	paleturquoise3
BPIFB3	paleturquoise3
BPIFB1	paleturquoise3
ARHGAP40	paleturquoise3
HNF4A-AS1	paleturquoise3
MIR1-1HG	paleturquoise3
CHRNA4	paleturquoise3
CU104787.1	paleturquoise3
FP325335.1	paleturquoise3
Z97056.2	paleturquoise3
Z82214.1	paleturquoise3
DCAF8L2	paleturquoise3
TRMT2B-AS1	paleturquoise3
USP26	paleturquoise3
ADGRG4	paleturquoise3
MAGEC3	paleturquoise3
MAGEA3	paleturquoise3
TTTY2B	paleturquoise3
GLMN	palevioletred3
C2CD4D	palevioletred3
CFHR3	palevioletred3
TAF1B	palevioletred3
STK25	palevioletred3
SCAP	palevioletred3
PCBP4	palevioletred3
EPHB6	palevioletred3
DEFB107B	palevioletred3
PROSER2-AS1	palevioletred3
HPX	palevioletred3
ARNTL	palevioletred3
TEX52	palevioletred3
TRAJ25	palevioletred3
TUNAR	palevioletred3
IGHV3-36	palevioletred3
IGHV3-37	palevioletred3
SPATA8	palevioletred3
CDH15	palevioletred3
ANKRD24	palevioletred3
STX16	palevioletred3
MAPK11	palevioletred3
DAPK1-IT1	palevioletred3
COL18A1-AS2	palevioletred3
DRC7	palevioletred3
TMCO2	palevioletred3
MARCOL	palevioletred3
DINOL	palevioletred3
PRH2	palevioletred3
FNDC8	palevioletred3
PPP1R27	palevioletred3
CATSPERD	palevioletred3
DCST1	palevioletred3
Z94057.1	palevioletred3
RAD51AP2	palevioletred3
ARPP21	palevioletred3
ANKRD33B-AS1	palevioletred3
ACOT12	palevioletred3
SPINK9	palevioletred3
GABRA6	palevioletred3
GFRAL	palevioletred3
SLC26A4-AS1	palevioletred3
STAU2-AS1	palevioletred3
FER1L6-AS1	palevioletred3
PAX6	palevioletred3
CLLU1	palevioletred3
SOX21-AS1	palevioletred3
IGHV1-12	palevioletred3
IGHV3-35	palevioletred3
CPLX3	palevioletred3
HNF1B	palevioletred3
FUT6	palevioletred3
CYP24A1	palevioletred3
ANKRD60	palevioletred3
CHODL-AS1	palevioletred3
MAGEB2	palevioletred3
PADI1	palevioletred3
ERICH3-AS1	palevioletred3
HAO2	palevioletred3
C4BPA	palevioletred3
OR2T3	palevioletred3
ALLC	palevioletred3
TSPYL6	palevioletred3
CYP8B1	palevioletred3
MAST4-IT1	palevioletred3
ATG10-AS1	palevioletred3
BTBD9-AS1	palevioletred3
TMEM210	palevioletred3
KRTAP5-1	palevioletred3
OR4C6	palevioletred3
MS4A12	palevioletred3
PDZD3	palevioletred3
KIRREL3-AS1	palevioletred3
HCAR1	palevioletred3
ADAM21	palevioletred3
PHGR1	palevioletred3
ERN2	palevioletred3
CBLN2	palevioletred3
VSTM2B	palevioletred3
PGLYRP1	palevioletred3
FAM243B	palevioletred3
QRFP	palevioletred3
ENTPD8	palevioletred3
IGHV3-32	palevioletred3
IGLL1	palevioletred3
ARSD-AS1	palevioletred3
EHHADH-AS1	palevioletred3
NR5A1	palevioletred3
WDR38	palevioletred3
ZDHHC20-IT1	palevioletred3
IGLV7-35	palevioletred3
IGLVI-20	palevioletred3
ASB12	palevioletred3
RBM46	palevioletred3
NBPF4	palevioletred3
U51244.1	palevioletred3
OR5K1	palevioletred3
IFNB1	palevioletred3
THRSP	palevioletred3
DHRS2	palevioletred3
IGHV1OR15-4	palevioletred3
LAMP5-AS1	palevioletred3
PCAT14	palevioletred3
EIF1AX-AS1	palevioletred3
Z98884.2	peru
NBPF6	peru
NUDT17	peru
TMCC2	peru
LYPLAL1-AS1	peru
IGKV1-16	peru
DIS3L2	peru
NCK1-DT	peru
ZDHHC19	peru
CENPE	peru
FAM160A1	peru
C5orf22	peru
MIER3	peru
MRS2	peru
Z98200.1	peru
FAM66A	peru
EXTL3-AS1	peru
KCNMA1-AS1	peru
NDUFV1	peru
CUX2	peru
KLHL33	peru
CEBPE	peru
ABHD15	peru
KIF18B	peru
RALBP1	peru
TXNDC2	peru
NCR1	peru
TMEM238	peru
NOXO1	peru
CORT	pink2
TSSK3	pink2
CTPS1	pink2
AGL	pink2
BGLAP	pink2
HLX-AS1	pink2
C2orf50	pink2
CHST10	pink2
B4GALT4-AS1	pink2
GTF2E1	pink2
PCCB	pink2
POLN	pink2
FAF2	pink2
SPATA48	pink2
C7orf61	pink2
LSMEM1	pink2
VXN	pink2
UHRF2	pink2
MRPS2	pink2
SORCS3	pink2
BET1L	pink2
BRAP	pink2
SUDS3	pink2
RNASEH2B-AS1	pink2
ZSCAN2	pink2
WFIKKN1	pink2
SNHG19	pink2
ZNF688	pink2
SLC35G6	pink2
COPS3	pink2
PHOSPHO1	pink2
RANBP3	pink2
KLHL26	pink2
ZNF850	pink2
B9D2	pink2
SLC8A2	pink2
ZNF175	pink2
FAM209B	pink2
SERPIND1	pink2
KBTBD12	pink2
KNG1	pink2
SLCO1B1	pink2
DDN	pink2
Z80897.1	pink2
TTLL10-AS1	plum2
TMEM88B	plum2
VWA1	plum2
PRDM16-DT	plum2
PRDM16	plum2
FAM131C	plum2
EPHA2	plum2
NECAP2	plum2
RCC2	plum2
PLA2G2A	plum2
DDOST	plum2
LYPLA2	plum2
TRIM63	plum2
BX293535.1	plum2
SRSF4	plum2
MATN1	plum2
LAPTM5	plum2
PEF1	plum2
TMEM39B	plum2
INPP5B	plum2
RLF	plum2
RIMKLA	plum2
MPL	plum2
DPH2	plum2
PIK3R3	plum2
EFCAB14	plum2
KTI12	plum2
SSBP3-AS1	plum2
FOXD3-AS1	plum2
ROR1-AS1	plum2
CACHD1	plum2
NEGR1	plum2
TYW3	plum2
GBP7	plum2
PLPPR5	plum2
GPR88	plum2
AHCYL1	plum2
KCNA2	plum2
APH1A	plum2
LCE3D	plum2
SPRR2B	plum2
SPRR2G	plum2
S100A3	plum2
NPR1	plum2
EFNA1	plum2
MUC1	plum2
LRRC71	plum2
FCRL3	plum2
KIRREL1-IT1	plum2
USP21	plum2
MGST3	plum2
GORAB-AS1	plum2
APOBEC4	plum2
CFHR1	plum2
NR5A2	plum2
MYBPH	plum2
NFASC	plum2
RAB7B	plum2
EIF2D	plum2
CR1	plum2
SERTAD4-AS1	plum2
SERTAD4	plum2
PPP2R5A	plum2
SPATA45	plum2
SUSD4	plum2
ITPKB-IT1	plum2
JMJD4	plum2
WNT3A	plum2
SPRTN	plum2
DESI2	plum2
C1orf229	plum2
OR2L5	plum2
OR2L2	plum2
OR2T10	plum2
EIPR1	plum2
RNASEH1	plum2
DCDC2C	plum2
ASAP2	plum2
WDCP	plum2
CENPO	plum2
MEMO1	plum2
FAM98A	plum2
CRIM1	plum2
SULT6B1	plum2
CCDC85A	plum2
AFTPH	plum2
CYP26B1	plum2
FBXO41	plum2
VAMP8	plum2
ATOH8	plum2
REEP1	plum2
RGPD1	plum2
IGKV7-3	plum2
IGKV1-13	plum2
IGKV2-18	plum2
IGKV1D-27	plum2
IGKV2D-24	plum2
KCNIP3	plum2
SLC9A2	plum2
EDAR	plum2
SH3RF3-AS1	plum2
SEPTIN10	plum2
ACOXL-AS1	plum2
CFAP221	plum2
RAB6C	plum2
PTPN18	plum2
LCT	plum2
TEX41	plum2
ERMN	plum2
TANC1	plum2
KLHL41	plum2
SP5	plum2
DCAF17	plum2
DLX1	plum2
HOXD10	plum2
SCHLAP1	plum2
CALCRL	plum2
FTCDNL1	plum2
MAIP1	plum2
SPHKAP	plum2
SP140	plum2
AGAP1-IT1	plum2
ACKR3	plum2
ILKAP	plum2
CAPN10-DT	plum2
MAB21L4	plum2
CROCC2	plum2
ANO7	plum2
GRM7-AS3	plum2
GRM7	plum2
RBSN	plum2
SLC4A7	plum2
ITGA9	plum2
ITGA9-AS1	plum2
CTDSPL	plum2
XIRP1	plum2
ZNF852	plum2
ZNF35	plum2
RBM5	plum2
SEMA3F	plum2
HYAL1	plum2
CYB561D2.1	plum2
CACNA2D3	plum2
LRTM1	plum2
PXK	plum2
ACOX2	plum2
FAM107A	plum2
SCAANT1	plum2
MAGI1	plum2
MAGI1-IT1	plum2
MAGI1-AS1	plum2
CNTN3	plum2
ROBO2	plum2
C3orf38	plum2
ARL6	plum2
CRYBG3	plum2
IMPG2	plum2
LSAMP	plum2
ITGB5-AS1	plum2
MUC13	plum2
GATA2-AS1	plum2
ISY1	plum2
COL6A5	plum2
FOXL2	plum2
FOXL2NB	plum2
TFDP2	plum2
TM4SF18	plum2
TM4SF1	plum2
GPR87	plum2
SCHIP1	plum2
MECOM	plum2
LIPH	plum2
P3H2-AS1	plum2
CLDN1	plum2
XXYLT1-AS1	plum2
HGFAC	plum2
ADRA2C	plum2
STK32B	plum2
WFS1	plum2
MAN2B2	plum2
ABLIM2	plum2
ACOX3	plum2
C1QTNF7	plum2
LDB2	plum2
LNX1	plum2
TMPRSS11E	plum2
BTC	plum2
PPEF2	plum2
TMEM150C	plum2
GRID2	plum2
PDLIM5	plum2
DAPP1	plum2
CXXC4-AS1	plum2
LRIT3	plum2
TRPC3	plum2
SMAD1-AS2	plum2
TTC29	plum2
MIR4453HG	plum2
SFRP2	plum2
LRAT	plum2
RXFP1	plum2
NAF1	plum2
NPY1R	plum2
APELA	plum2
TRIM60	plum2
VEGFC	plum2
CLDN22	plum2
BRD9	plum2
NKD2	plum2
ROPN1L-AS1	plum2
CTNND2	plum2
FBXL7	plum2
NPR3	plum2
CAPSL	plum2
GDNF-AS1	plum2
EGFLAM-AS4	plum2
EGFLAM-AS2	plum2
CARD6	plum2
C7	plum2
PLCXD3	plum2
CCDC152	plum2
FGF10	plum2
FGF10-AS1	plum2
ITGA2	plum2
ESM1	plum2
DDX4	plum2
C5orf67	plum2
ELOVL7	plum2
MAST4-AS1	plum2
ARHGEF28	plum2
NR2F1	plum2
EPB41L4A	plum2
TICAM2	plum2
ARL14EPL	plum2
SEMA6A-AS2	plum2
SAR1B	plum2
GFRA3	plum2
ECSCR	plum2
IGIP	plum2
WDR55	plum2
PCDHA3	plum2
PCDHA7	plum2
PCDHAC2	plum2
PCDHGC4	plum2
ARAP3	plum2
PCDH1	plum2
STK32A	plum2
AFAP1L1	plum2
CD74	plum2
NDST1-AS1	plum2
GPX3	plum2
IL12B	plum2
SLU7	plum2
GABRP	plum2
STC2	plum2
C5orf47	plum2
DRD1	plum2
TMED9	plum2
ZFP62	plum2
TRIM41	plum2
BMP6	plum2
SLC35B3	plum2
TMEM14B	plum2
HIST1H2AI	plum2
HIST1H1B	plum2
HIST1H2AM	plum2
ZBED9	plum2
OR2H2	plum2
TRIM31	plum2
PSORS1C3	plum2
PRRC2A	plum2
ATF6B	plum2
PPT2	plum2
HLA-DMA	plum2
SMIM40	plum2
LRFN2	plum2
MED20	plum2
CNPY3	plum2
TJAP1	plum2
C6orf141	plum2
SDHAF4	plum2
RIPPLY2	plum2
MCHR2-AS1	plum2
GRIK2	plum2
HACE1	plum2
REV3L-IT1	plum2
GPRC6A	plum2
RSPO3	plum2
IL20RA	plum2
LUADT1	plum2
NANOGP11	plum2
MYCT1	plum2
VIP	plum2
PDE10A	plum2
TTLL2	plum2
COX19	plum2
INTS1	plum2
AMZ1	plum2
FOXK1	plum2
THSD7A	plum2
DGKB	plum2
RAPGEF5	plum2
KIAA0087	plum2
SKAP2	plum2
HOTTIP	plum2
GHRHR	plum2
AOAH-IT1	plum2
DBNL	plum2
ADCY1	plum2
PKD1L1	plum2
VOPP1	plum2
POM121	plum2
ABHD11	plum2
METTL27	plum2
ELN	plum2
LIMK1	plum2
EIF4H	plum2
LAT2	plum2
POM121C	plum2
POMZP3	plum2
GRM3	plum2
ERVW-1	plum2
HEPACAM2	plum2
PDK4	plum2
TMEM130	plum2
GIGYF1	plum2
UFSP1	plum2
ATXN7L1	plum2
LAMB4	plum2
THAP5	plum2
RNF133	plum2
CPA2	plum2
CPA1	plum2
AUXG01000058.1	plum2
BPGM	plum2
CYREN	plum2
STMP1	plum2
PTN	plum2
TAS2R5	plum2
TRBV5-3	plum2
TRBV6-8	plum2
TRBV19	plum2
CTAGE15	plum2
ZNF783	plum2
ZBED6CL	plum2
EN2	plum2
LZTS1-AS1	plum2
ADRA1A	plum2
STMN4	plum2
CHRNA2	plum2
ADAM32	plum2
TCIM	plum2
NKX6-3	plum2
PXDNL	plum2
NPBWR1	plum2
SOX17	plum2
PENK	plum2
NKAIN3	plum2
DNAJC5B	plum2
PREX2	plum2
KCNB2	plum2
C8orf89	plum2
HEY1	plum2
FABP4	plum2
C8orf37	plum2
TRHR	plum2
AARD	plum2
COLEC10	plum2
DEPTOR	plum2
CCDC26	plum2
HPYR1	plum2
GPIHBP1	plum2
RHPN1-AS1	plum2
CPSF1	plum2
ZNF251	plum2
KCNV2	plum2
JAK2	plum2
TYRP1	plum2
MPDZ	plum2
TEK	plum2
AQP7	plum2
CNTFR	plum2
FP325318.1	plum2
CNTNAP3B	plum2
FAM189A2	plum2
TRPM6	plum2
SMC2-AS1	plum2
TMEM268	plum2
TEX48	plum2
TNC	plum2
PKN3	plum2
C9orf50	plum2
AIF1L	plum2
GFI1B	plum2
GBGT1	plum2
ADAMTSL2	plum2
LCN1	plum2
EGFL7	plum2
PTGDS	plum2
MANCR	plum2
GDI2	plum2
PROSER2	plum2
BEND7	plum2
FAM107B	plum2
CUBN	plum2
ABI1	plum2
ANKRD26	plum2
MKX	plum2
NRP1	plum2
C10orf142	plum2
ANTXRL	plum2
SYT15	plum2
ANK3-DT	plum2
KCNMA1	plum2
DLG5-AS1	plum2
MMRN2	plum2
ANKRD1	plum2
PLCE1-AS1	plum2
HPS1	plum2
CNNM1	plum2
WNT8B	plum2
HIF1AN	plum2
NPM3	plum2
ARMH3	plum2
PITX3	plum2
TDRD1	plum2
GFRA1	plum2
GRK5-IT1	plum2
TACC2	plum2
EBF3	plum2
SPRN	plum2
KCNQ1-AS1	plum2
TRIM34	plum2
SAA1	plum2
PRMT3	plum2
FJX1	plum2
ALX4	plum2
CD82	plum2
TP53I11	plum2
C11orf94	plum2
ARFGAP2	plum2
LRRC55	plum2
GLYAT	plum2
HNRNPUL2	plum2
SLC22A6	plum2
KCNK4	plum2
CAPN1	plum2
SSSCA1-AS1	plum2
SIPA1	plum2
ZDHHC24	plum2
RBM4B	plum2
UNC93B1	plum2
ANO1-AS1	plum2
GVQW3	plum2
RAB30-DT	plum2
RAB38	plum2
SIDT2	plum2
MPZL2	plum2
CCDC84-DT	plum2
ABCG4	plum2
MIR100HG	plum2
ROBO4	plum2
DDX25	plum2
TP53AIP1	plum2
BARX2	plum2
B4GALNT3	plum2
AKAP3	plum2
ANO2	plum2
VWF	plum2
NCAPD2	plum2
CHD4	plum2
CDCA3	plum2
U47924.3	plum2
C1RL-AS1	plum2
CLEC2A	plum2
CLEC1A	plum2
TAS2R10	plum2
TAS2R50	plum2
TAS2R20	plum2
GPR19	plum2
ART4	plum2
LMO3	plum2
RERGL	plum2
SPX	plum2
GYS2	plum2
ARNTL2	plum2
MANSC4	plum2
TMTC1	plum2
IPO8	plum2
DNM1L	plum2
ALG10B	plum2
CNTN1	plum2
CCDC65	plum2
DNAJC22	plum2
ACVRL1	plum2
KRT73-AS1	plum2
HOXC13	plum2
RDH5	plum2
RPS26	plum2
MYO1A	plum2
LRIG3	plum2
PTPRB	plum2
TRHDE	plum2
TRHDE-AS1	plum2
LNCOG	plum2
ELK3	plum2
CDK17	plum2
ANO4	plum2
GNPTAB	plum2
IGF1	plum2
NUAK1	plum2
CMKLR1	plum2
ANKRD13A	plum2
PPP1CC	plum2
NAA25	plum2
PTPN11	plum2
TMEM233	plum2
PLA2G1B	plum2
KDM2B	plum2
ARL6IP4	plum2
FAM230C	plum2
SKA3	plum2
SPATA13	plum2
FRY	plum2
NEK5	plum2
CNMD	plum2
DACH1	plum2
SLITRK6	plum2
PCCA-AS1	plum2
NALCN	plum2
ARHGEF7-IT1	plum2
MCF2L	plum2
PROZ	plum2
TMEM255B	plum2
CHD8	plum2
TRAV15	plum2
TRAJ28	plum2
TRAJ22	plum2
TRAJ20	plum2
TRAJ13	plum2
TRAJ11	plum2
TRAJ2	plum2
ABHD4	plum2
ZFHX2	plum2
DHRS4L2	plum2
PCK2	plum2
IPO4	plum2
RIPK3	plum2
CBLN3	plum2
CTSG	plum2
CCDC198	plum2
MTHFD1	plum2
CCDC196	plum2
ADAM20	plum2
GSTZ1	plum2
ITPK1-AS1	plum2
JAG2	plum2
IGHV3-29	plum2
IGHV2-70D	plum2
GREM1	plum2
RYR3	plum2
ACTC1	plum2
KNL1	plum2
DNAJC17	plum2
DLL4	plum2
EXD1	plum2
NUSAP1	plum2
CASC4	plum2
FAM227B	plum2
ATP8B4	plum2
CGNL1	plum2
FOXB1	plum2
RPS27L	plum2
KBTBD13	plum2
IGDCC3	plum2
HACD3	plum2
NOX5	plum2
GLCE	plum2
SALRNA2	plum2
THSD4	plum2
CSK	plum2
COMMD4	plum2
TMED3	plum2
ZFAND6	plum2
PEX11A	plum2
HBZ	plum2
LMF1-AS1	plum2
TVP23A	plum2
NPIPA3	plum2
KDM8	plum2
ATXN2L	plum2
CBLN1	plum2
TOX3	plum2
MT1A	plum2
CX3CL1	plum2
CCDC102A	plum2
ADGRG5	plum2
ADGRG3	plum2
MMP15	plum2
CDH5	plum2
DDX28	plum2
CHST5	plum2
WDR81	plum2
RTN4RL1	plum2
ATP2A3	plum2
SPNS2	plum2
ALOX15	plum2
BCL6B	plum2
YBX2	plum2
EIF5A	plum2
TMEM95	plum2
AURKB	plum2
ARHGEF15	plum2
TMEM238L	plum2
FLCN	plum2
KCNJ12	plum2
VTN	plum2
ZNF207	plum2
ASIC2	plum2
TBC1D3K	plum2
IKZF3	plum2
CASC3	plum2
COASY	plum2
WNK4	plum2
AOC2	plum2
DHX8	plum2
MEIOC	plum2
PRAC2	plum2
HOXB13	plum2
PICART1	plum2
ANKFN1	plum2
PPM1E	plum2
TBX2-AS1	plum2
TBX4	plum2
GH1	plum2
ABCA10	plum2
RAB37	plum2
ITGB4	plum2
SYNGR2	plum2
C1QTNF1	plum2
NPTX1	plum2
FSCN2	plum2
ARL16	plum2
DCXR-DT	plum2
WDR45B	plum2
YES1	plum2
CIDEA	plum2
MIR133A1HG	plum2
TMEM241	plum2
DSG1-AS1	plum2
ZBTB7C	plum2
MEX3C	plum2
PARD6G	plum2
MBD3	plum2
GNA11	plum2
KHSRP	plum2
OR7D2	plum2
SMARCA4	plum2
ELAVL3	plum2
ZNF433-AS1	plum2
ZNF443	plum2
DNASE2	plum2
NFIX	plum2
RLN3	plum2
CYP4F12	plum2
HSH2D	plum2
F2RL3	plum2
ANKLE1	plum2
PLVAP	plum2
COMP	plum2
RFXANK	plum2
ZNF99	plum2
RGS9BP	plum2
ZNF30-AS1	plum2
FXYD3	plum2
GAPDHS	plum2
IGFLR1	plum2
ZNF875	plum2
DPF1	plum2
HIPK4	plum2
PINLYP	plum2
ZNF226	plum2
GEMIN7-AS1	plum2
SIX5	plum2
NOVA2	plum2
HIF3A	plum2
FUT2	plum2
NUCB1	plum2
RUVBL2	plum2
CGB7	plum2
LIN7B	plum2
MED25	plum2
PNKP	plum2
KLK2	plum2
ETFB	plum2
ZNF615	plum2
CACNG8	plum2
NLRP2	plum2
VN1R1	plum2
ZNF587	plum2
ANGPT4	plum2
C20orf202	plum2
RAD21L1	plum2
TMC2	plum2
UBOX5	plum2
SIGLEC1	plum2
HAO1	plum2
PLCB4	plum2
PCSK2	plum2
DZANK1	plum2
RALGAPA2	plum2
FAM182A	plum2
PIGU	plum2
TOX2	plum2
JPH2	plum2
ACOT8	plum2
CSE1L-AS1	plum2
FAM209A	plum2
SOX18	plum2
FP236315.1	plum2
FP475955.1	plum2
CU633904.1	plum2
MIR99AHG	plum2
CYYR1	plum2
GRIK1-AS1	plum2
KCNE2	plum2
HLCS-IT1	plum2
ERG	plum2
BRWD1-AS2	plum2
BRWD1-AS1	plum2
TRPM2-AS	plum2
PICSAR	plum2
DIP2A	plum2
BCL2L13	plum2
ARVCF	plum2
CCDC188	plum2
IGLV5-52	plum2
IGLV5-48	plum2
IGLV1-41	plum2
IGLV5-37	plum2
IGLV1-36	plum2
IGLV3-12	plum2
IGLV3-6	plum2
DDT	plum2
GGT1.1	plum2
THOC5	plum2
Z73429.1	plum2
CARD10	plum2
SOX10	plum2
DNAJB7	plum2
CSDC2	plum2
MCAT	plum2
IL17REL	plum2
SHANK3	plum2
ACR	plum2
GPR143	plum2
SHROOM2	plum2
GPM6B	plum2
MAP3K15	plum2
RPGR	plum2
DIPK2B	plum2
RGN	plum2
ZNF81	plum2
OTUD5	plum2
SYP-AS1	plum2
SHROOM4	plum2
CITED1	plum2
DMRTC1	plum2
DACH2	plum2
DRP2	plum2
ARMCX5-GPRASP2.1	plum2
TCEAL3-AS1	plum2
PLP1	plum2
SLC25A5-AS1	plum2
RHOXF1	plum2
CCDC160	plum2
PLAC1	plum2
CT55	plum2
FGF13	plum2
AVPR2	plum2
H2AFB1	plum2
NOTCH2NLB	plum2
TTC34	royalblue2
SNHG3	royalblue2
GJA9	royalblue2
TMEM269	royalblue2
TMEM69	royalblue2
SLC1A7	royalblue2
SV2A	royalblue2
HCN3	royalblue2
LAMC1-AS1	royalblue2
ACBD3-AS1	royalblue2
MAP3K21	royalblue2
GTDC1	royalblue2
WDSUB1	royalblue2
CAMK1	royalblue2
OXSM	royalblue2
KIF9-AS1	royalblue2
CASR	royalblue2
LIN54	royalblue2
ZGRF1	royalblue2
TMA16	royalblue2
OCLN	royalblue2
WDR41	royalblue2
RPL26L1	royalblue2
HIST1H4I	royalblue2
ZSCAN9	royalblue2
SYNGAP1	royalblue2
FSCN1	royalblue2
CLDN15	royalblue2
MKLN1	royalblue2
OR2A1	royalblue2
NEFL	royalblue2
CCL27	royalblue2
ANKRD20A3	royalblue2
SLC25A16	royalblue2
HTR7	royalblue2
GOLGA7B	royalblue2
SFXN3	royalblue2
PLEKHS1	royalblue2
LRRC4C	royalblue2
HARBI1	royalblue2
CARNS1	royalblue2
NCAM1-AS1	royalblue2
OVCH1	royalblue2
IFT88	royalblue2
NUFIP1	royalblue2
GPALPP1	royalblue2
TRAV26-2	royalblue2
TRAJ31	royalblue2
TRAJ9	royalblue2
EMC9	royalblue2
HERC1	royalblue2
PARP6	royalblue2
SCAPER	royalblue2
FAH	royalblue2
POLG	royalblue2
LRRC36	royalblue2
OR3A2	royalblue2
CHD3	royalblue2
HEXIM2	royalblue2
TNRC6C-AS1	royalblue2
SGSH	royalblue2
PPP4R1	royalblue2
ALPK2	royalblue2
ZNF558	royalblue2
TSKS	royalblue2
RPS9	royalblue2
SALL4	royalblue2
NPEPL1	royalblue2
TIAM1	royalblue2
PIGP	royalblue2
RIPK4	royalblue2
ZC3H7B	royalblue2
ALG12	royalblue2
SYP	royalblue2
RTL5	royalblue2
TTTY10	royalblue2
TNNT2	royalblue2
RETNLB	royalblue2
GNRH2	royalblue2
RPS4Y1	royalblue2
ZFY	royalblue2
PRKY	royalblue2
USP9Y	royalblue2
DDX3Y	royalblue2
NLGN4Y	royalblue2
KDM5D	royalblue2
EIF1AY	royalblue2
HPR	royalblue2
C9orf131	royalblue2
FAM170B	royalblue2
KCNS1	royalblue2
DGAT2L6	royalblue2
SFTPB	royalblue2
CCDC158	royalblue2
LMX1B	royalblue2
SLFN14	royalblue2
EZHIP	royalblue2
SPERT	royalblue2
RHOXF2	royalblue2
UROC1	royalblue2
